# Diversification dynamics and (non-)parallel evolution along an ecological gradient in African cichlid fishes

**DOI:** 10.1101/2021.01.12.426414

**Authors:** A. A.-T. Weber, J. Rajkov, K. Smailus, B. Egger, W. Salzburger

## Abstract

Understanding the drivers and dynamics of diversification is a central topic in evolutionary biology. Here, we investigated the dynamics of diversification in the cichlid fish *Astatotilapia burtoni* that diverged along a lake-stream environmental gradient. Whole-genome and morphometric analyses revealed that divergent selection was essential at the early stages of diversification, but that periods in allopatry were likely involved towards the completion of speciation. While morphological differentiation was continuous, genomic differentiation was not, as shown by two clearly separated categories of genomic differentiation. Reproductive isolation increased along a continuum of genomic divergence, with a “grey zone” of speciation at ∼0.1% net nucleotide divergence. The quantification of the extent of (non-)parallelism in nine lake-stream population pairs from four cichlid species by means of multivariate analyses revealed one parallel axis of genomic and morphological differentiation among seven lake-stream systems. Finally, we found that parallelism was higher when ancestral lake populations were more similar.

## Supplementary tables for "Diversification dynamics and (non-)parallel evolution along an ecological gradient in African cichlid fishes"

### Sheet: Table S1
Table S1: individual measurements and genome statistics
species	system	locality name	sample name	sex	standard length	total length	weight	total number of reads	mapping percentage	average depth	missing data percentage [before genotype imputation]
Astatotilapia burtoni	Chitili	Chitili Lake	LKF3	F	5.4	6.7	4.75	116774337	98.4872	16.9915	1.9017
Astatotilapia burtoni	Chitili	Chitili Lake	LKF4	F	4.5	5.6	2.73	116968083	98.5226	17.1396	1.8897
Astatotilapia burtoni	Chitili	Chitili Lake	LKF5	F	4.6	5.8	2.94	122680105	98.5068	17.9741	1.78321
Astatotilapia burtoni	Chitili	Chitili Lake	LKF6	F	4.8	6	3.64	113366614	98.5454	16.6394	1.96537
Astatotilapia burtoni	Chitili	Chitili Lake	LKF7	F	4.1	5.1	2.1	117385044	98.5605	17.3392	1.85452
Astatotilapia burtoni	Chitili	Chitili Lake	LKF8	M	6.2	7.8	7.17	115272519	98.5959	16.9565	1.91335
Astatotilapia burtoni	Chitili	Chitili Lake	LKF9	M	6.3	7.9	8.07	125050748	98.564	18.3011	1.75774
Astatotilapia burtoni	Chitili	Chitili Lake	LKG1	M	6.7	8.5	9.85	119338042	98.5131	17.6865	1.84246
Astatotilapia burtoni	Chitili	Chitili Lake	LKG2	M	6	7.6	6.6	111835795	98.4766	16.4965	1.95066
Astatotilapia burtoni	Chitili	Chitili Lake	LKG3	M	5.2	6.6	4.55	123673076	98.4508	17.6993	1.80779
Astatotilapia burtoni	Chitili	Chitili Lake	LKG4	M	4.5	5.7	2.82	118171788	98.5837	16.9536	1.88625
Astatotilapia burtoni	Chitili	Chitili Lake	LKG5	F	4.8	6	3.47	114498753	98.5261	16.6026	1.96686
Astatotilapia burtoni	Chitili	Chitili Creek	MNF3	M	6.6	8.3	9.4	119841596	98.4756	16.8648	1.9145
Astatotilapia burtoni	Chitili	Chitili Creek	MNF4	M	6.7	8.4	8.6	116116315	98.5028	16.255	2.03794
Astatotilapia burtoni	Chitili	Chitili Creek	MNF7	M	5.5	6.9	5.32	117212783	98.4634	16.5481	1.96092
Astatotilapia burtoni	Chitili	Chitili Creek	MNG2	M	4.4	5.4	2.5	112411409	98.4807	15.8421	2.03332
Astatotilapia burtoni	Chitili	Chitili Creek	MNG3	M	4.4	5.4	2.44	117428421	98.4836	16.6217	1.95564
Astatotilapia burtoni	Chitili	Chitili Creek	MNG5	F	5.6	7	5.2	132762237	98.5129	18.962	1.7254
Astatotilapia burtoni	Chitili	Chitili Creek	MNG6	F	5	6.3	4.17	131443654	98.4495	17.9118	1.91111
Astatotilapia burtoni	Chitili	Chitili Creek	MNG7	F	4.1	5.1	2.61	128808585	98.5139	18.0858	1.74702
Astatotilapia burtoni	Chitili	Chitili Creek	MNG8	F	5.2	6.6	4.45	137737977	98.524	18.9026	1.74961
Astatotilapia burtoni	Chitili	Chitili Creek	MNG9	F	5	6.2	3.93	121167293	98.5072	16.9707	1.90545
Astatotilapia burtoni	Chitili	Chitili Creek	MNH2	M	4.8	6	3.36	113643217	98.3399	15.8727	2.08019
Astatotilapia burtoni	Chitili	Chitili Creek	MNH3	F	4.7	5.9	3.34	114483348	98.5458	15.7243	2.2295
Astatotilapia burtoni	Kalambo	Kalambo River 1	LKG8	M	4.4	5.5	2.29	127277572	98.44	17.4808	2.14831
Astatotilapia burtoni	Kalambo	Kalambo River 1	LKG9	F	4.9	6.1	2.86	123293411	98.4027	17.0036	1.9382
Astatotilapia burtoni	Kalambo	Kalambo River 1	LKH1	M	5.8	7.4	5.76	74234311	98.4498	9.86208	7.17374
Astatotilapia burtoni	Kalambo	Kalambo River 1	LKH2	M	6.1	7.7	6.77	168800296	98.5223	23.2254	1.48409
Astatotilapia burtoni	Kalambo	Kalambo River 1	LKH3	M	5.4	6.8	4.49	83738441	98.4223	11.2882	4.53739
Astatotilapia burtoni	Kalambo	Kalambo River 1	LKH4	F	4.2	5.3	2.19	130810210	98.3	18.0147	1.78626
Astatotilapia burtoni	Kalambo	Kalambo River 1	LKH5	M	4.1	5.2	1.93	140629445	98.4803	19.4593	1.64063
Astatotilapia burtoni	Kalambo	Kalambo River 1	LKH6	F	4.3	5.4	2.19	141972128	98.3279	19.8184	1.63458
Astatotilapia burtoni	Kalambo	Kalambo River 1	LKH8	M	6.6	8.4	8.2	115587787	98.4228	15.8709	2.1883
Astatotilapia burtoni	Kalambo	Kalambo River 1	LKH9	M	4.6	5.8	2.78	114050937	98.4793	15.7915	2.02715
Astatotilapia burtoni	Kalambo	Kalambo River 1	LKI1	M	5.1	6.5	3.72	114661101	98.5069	15.8903	2.03307
Astatotilapia burtoni	Kalambo	Kalambo River 1	LKI2	M	4.9	6.3	3.35	111299020	98.4554	15.4143	2.10394
Astatotilapia burtoni	Kalambo	Kalambo Lake	MJI7	M	5.9	7.4	6.04	93150285	97.9031	13.0369	3.06483
Astatotilapia burtoni	Kalambo	Kalambo Lake	MJI8	M	5.1	6.9	5.43	141457117	97.9333	19.7486	1.58647
Astatotilapia burtoni	Kalambo	Kalambo Lake	MKA1	M	6.4	7.9	7.97	115581428	98.144	15.6878	2.1941
Astatotilapia burtoni	Kalambo	Kalambo Lake	MKA4	F	5.1	6.2	3.72	108099471	97.8835	14.7832	2.49925
Astatotilapia burtoni	Kalambo	Kalambo Lake	MKA5	F	5.2	6.4	4.14	130193307	98.1982	17.6609	1.82326
Astatotilapia burtoni	Kalambo	Kalambo Lake	MKA6	F	5.3	6.5	4.37	111292480	98.0654	15.3723	2.24919
Astatotilapia burtoni	Kalambo	Kalambo Lake	MKA9	M	5.2	6.5	3.95	121616485	98.054	16.7658	1.95869
Astatotilapia burtoni	Kalambo	Kalambo Lake	MKB2	M	5.1	6.4	4.13	114530203	98.1422	15.7117	2.19918
Astatotilapia burtoni	Kalambo	Kalambo Lake	MKB3	F	4.8	6	3.14	112964953	98.1719	15.6427	2.21376
Astatotilapia burtoni	Kalambo	Kalambo Lake	MKB5	F	5.7	7	5.49	114473798	98.0864	15.8897	2.16977
Astatotilapia burtoni	Kalambo	Kalambo Lake	MKB6	F	4.5	5.7	2.65	108414760	98.1559	15.0806	2.32354
Astatotilapia burtoni	Kalambo	Kalambo Lake	MKB7	M	4.9	5.1	2.7	101186039	98.1682	13.9296	2.68742
Astatotilapia burtoni	Kalambo	Kalambo River 2	MKC1	M	6.7	8.4	10.55	127700187	98.322	18.177	1.80452
Astatotilapia burtoni	Kalambo	Kalambo River 2	MKC2	M	6	7.4	6.33	112554294	98.2252	16.2104	2.20451
Astatotilapia burtoni	Kalambo	Kalambo River 2	MKC3	M	7.2	9.3	12.53	108960413	98.2205	15.3859	2.25929
Astatotilapia burtoni	Kalambo	Kalambo River 2	MKC4	F	6.9	8.6	10.88	114529465	98.2609	16.1697	2.14138
Astatotilapia burtoni	Kalambo	Kalambo River 2	MKC5	M	5.4	6.3	4.68	119510014	98.0606	16.9134	1.99986
Astatotilapia burtoni	Kalambo	Kalambo River 2	MKC7	M	4.5	5.6	2.4	117322755	98.1706	16.6741	2.022
Astatotilapia burtoni	Kalambo	Kalambo River 2	MKC9	M	6	7.5	6.68	114313448	97.9557	16.0208	2.12611
Astatotilapia burtoni	Kalambo	Kalambo River 2	MKG2	F	5.4	6.7	4.67	118465763	97.9493	16.8352	1.9928
Astatotilapia burtoni	Kalambo	Kalambo River 2	MKG7	F	4.7	6	3.31	110317250	98.039	15.4083	2.23849
Astatotilapia burtoni	Kalambo	Kalambo River 2	MLE3	F	7.7	9.5	11.34	110883862	98.2353	15.9586	2.12805
Astatotilapia burtoni	Kalambo	Kalambo River 2	MLE5	F	4.8	6	4.47	112941473	98.2614	16.0118	2.11267
Astatotilapia burtoni	Kalambo	Kalambo River 2	MLE6	F	5.2	6.6	6.18	118362654	98.2924	17.0233	1.98142
Astatotilapia burtoni	Lufubu	Lufubu Lake	MFC1	M	9.4	11.6	32	128724643	98.5497	18.1983	1.76713
Astatotilapia burtoni	Lufubu	Lufubu Lake	MFC2	M	8.3	10.4	20.6	117413683	98.4939	16.6864	1.9645
Astatotilapia burtoni	Lufubu	Lufubu Lake	MFC3	M	10	12.4	40.8	116698948	98.546	16.6055	1.93774
Astatotilapia burtoni	Lufubu	Lufubu Lake	MFC4	F	6.2	7.6	8	124404304	98.4544	18.2511	1.76447
Astatotilapia burtoni	Lufubu	Lufubu Lake	MFC6	M	4.9	6.2	3.4	123902533	98.3427	17.6196	1.80413
Astatotilapia burtoni	Lufubu	Lufubu Lake	MFC7	M	5.5	7	5.5	125055608	98.2089	18.0366	1.76119
Astatotilapia burtoni	Lufubu	Lufubu Lake	MFD1	M	4.6	5.7	3	113150901	98.4367	15.3253	2.80491
Astatotilapia burtoni	Lufubu	Lufubu Lake	MFD4	F	3.8	4.7	1.8	119208718	98.2438	16.7954	1.92511
Astatotilapia burtoni	Lufubu	Lufubu Lake	MFD5	F	3.9	5	1.9	117911434	98.4721	16.8829	1.91982
Astatotilapia burtoni	Lufubu	Lufubu Lake	MFD6	F	3.8	4.7	1.8	113051617	98.2923	16.3635	2.02421
Astatotilapia burtoni	Lufubu	Lufubu Lake	MFD9	F	3.5	4.4	1.4	118851767	98.5178	16.7573	1.94174
Astatotilapia burtoni	Lufubu	Lufubu Lake	MFE1	F	3.5	4.5	1.8	125401999	98.5142	17.9833	1.81848
Astatotilapia burtoni	Lufubu	Lufubu River	MFE3	M	6.6	8.3	9.2	154510068	98.5447	21.1305	1.84546
Astatotilapia burtoni	Lufubu	Lufubu River	MFE5	F	2.9	3.6	0.9	102770069	98.2916	14.77	2.48416
Astatotilapia burtoni	Lufubu	Lufubu River	MFE6	F	3.8	4.8	1.9	117245639	98.4764	16.7598	2.21607
Astatotilapia burtoni	Lufubu	Lufubu River	MFE8	F	4.3	5.4	2.5	133235666	98.3295	18.7641	1.93992
Astatotilapia burtoni	Lufubu	Lufubu River	MFE9	M	5.9	7.3	6.2	120211428	98.2683	17.0286	2.10566
Astatotilapia burtoni	Lufubu	Lufubu River	MFF1	F	5.9	6.9	6.7	125265387	98.3432	17.7518	2.02232
Astatotilapia burtoni	Lufubu	Lufubu River	MFF3	M	5.3	6.6	4.5	123810251	98.42	17.6634	2.04646
Astatotilapia burtoni	Lufubu	Lufubu River	MFF4	F	5.2	6.5	4.5	123137438	98.3397	17.0644	2.13926
Astatotilapia burtoni	Lufubu	Lufubu River	MFF5	M	5.6	6.9	6	126977966	98.3986	17.7089	1.98961
Astatotilapia burtoni	Lufubu	Lufubu River	MFF6	F	4.2	NA	2	186922140	98.4833	24.516	1.63843
Astatotilapia burtoni	Lufubu	Lufubu River	MFF7	M	6.3	7.2	7.3	132521219	98.5053	17.8217	1.96891
Astatotilapia burtoni	Lufubu	Lufubu River	MFF9	M	5.9	7.4	6.8	132671110	98.4144	18.884	1.93428
Astatotilapia burtoni	Lunzua	Lunzua River	MJF3	M	5.4	6.8	5.59	106619546	98.0832	14.8752	2.47531
Astatotilapia burtoni	Lunzua	Lunzua River	MJF4	M	5.8	7.3	6.38	125997858	97.8118	17.7271	1.8869
Astatotilapia burtoni	Lunzua	Lunzua River	MJF5	F	5.1	6.8	5.63	129886734	98.4521	17.5407	1.95229
Astatotilapia burtoni	Lunzua	Lunzua River	MJF6	F	4.9	6.2	3.92	106808475	98.0497	15.0843	2.55919
Astatotilapia burtoni	Lunzua	Lunzua River	MJF9	F	4.1	5.7	3.12	110392611	97.9743	15.6119	2.29653
Astatotilapia burtoni	Lunzua	Lunzua River	MJG2	M	5.2	6.1	4.67	108532788	98.1562	15.2551	2.34939
Astatotilapia burtoni	Lunzua	Lunzua River	MJG3	F	4.2	5.9	3.78	108225833	97.9149	15.2678	2.38716
Astatotilapia burtoni	Lunzua	Lunzua River	MJG4	M	5.5	6.9	5.49	108559539	98.1667	15.3521	2.36353
Astatotilapia burtoni	Lunzua	Lunzua River	MJH1	F	4	5	2.23	111332633	97.9757	15.5277	2.2438
Astatotilapia burtoni	Lunzua	Lunzua River	MJH2	F	4	5	1.96	108994895	97.8995	15.3685	2.28468
Astatotilapia burtoni	Lunzua	Lunzua River	MJH3	M	5.4	6.8	5.5	109054045	97.9274	15.3681	2.28637
Astatotilapia burtoni	Lunzua	Lunzua River	MJH4	M	5.1	6.4	4.33	106547335	97.8294	15.1982	2.43258
Astatotilapia burtoni	Lunzua	Lunzua Lake	MKD8	M	7.9	9.5	14.46	91187481	97.94	12.7234	3.38707
Astatotilapia burtoni	Lunzua	Lunzua Lake	MKE1	M	3.7	7.2	6.06	110115171	98.0479	15.2724	2.38984
Astatotilapia burtoni	Lunzua	Lunzua Lake	MKE4	F	5.5	6.7	4.86	114135899	98.1414	15.7563	2.215
Astatotilapia burtoni	Lunzua	Lunzua Lake	MKE5	M	6.5	7.9	7.52	111105277	98.0145	15.3484	2.32356
Astatotilapia burtoni	Lunzua	Lunzua Lake	MKE6	F	5.7	7.1	5.88	124803999	98.2892	17.4337	1.86775
Astatotilapia burtoni	Lunzua	Lunzua Lake	MKE8	M	5.3	6.6	5.12	117622706	98.2504	16.5647	2.02638
Astatotilapia burtoni	Lunzua	Lunzua Lake	MKE9	M	5	6.4	3.95	127404088	98.3046	17.9035	1.80486
Astatotilapia burtoni	Lunzua	Lunzua Lake	MKF2	F	4.2	5.4	2.35	143825463	98.189	19.997	1.66212
Astatotilapia burtoni	Lunzua	Lunzua Lake	MKF3	M	5.1	6.4	4.27	122804419	98.3066	17.1835	1.90015
Astatotilapia burtoni	Lunzua	Lunzua Lake	MKF5	F	4.5	5.7	2.74	130512343	98.2062	18.4674	1.74028
Astatotilapia burtoni	Lunzua	Lunzua Lake	MKF7	F	5.4	6.7	5.03	112529662	98.2904	15.6852	2.24513
Astatotilapia burtoni	Lunzua	Lunzua Lake	MKF8	F	4.4	5.5	2.71	136594851	98.3563	19.238	1.67807
Astatotilapia burtoni	Ruzizi	Rusizi River	KBB9	F	4.2	5.8	3.21	105668726	98.3472	15.139	2.71257
Astatotilapia burtoni	Ruzizi	Rusizi River	KBC3	M	5.7	7	5.02	125092088	98.3976	17.7694	2.08276
Astatotilapia burtoni - hybrid	Ruzizi	Rusizi River	KBC4	M	4.9	6.4	3.71	141427687	98.2418	18.4705	1.81763
Astatotilapia burtoni	Ruzizi	Rusizi River	KBC5	M	5.2	6.5	4.1	106306362	98.4462	14.8092	2.57452
Astatotilapia burtoni	Ruzizi	Rusizi River	KBC6	M	4.8	6.1	3.21	134725915	97.9798	18.4542	1.93898
Astatotilapia burtoni	Ruzizi	Rusizi River	KBC7	M	3.9	4.9	1.61	161907960	97.9891	21.7488	1.75769
Astatotilapia burtoni	Ruzizi	Rusizi River	KBC8	M	3.1	4.6	1.36	113552600	98.0177	15.2429	2.66577
Astatotilapia burtoni	Ruzizi	Rusizi River	KBC9	F	3.7	4.1	1.51	126094938	97.6739	17.1104	2.165
Astatotilapia burtoni	Ruzizi	Rusizi River	KBG6	M	4.2	5.4	2.34	128253730	98.3353	17.6921	2.13302
Astatotilapia burtoni	Ruzizi	Rusizi River	KBG7	M	6.2	7.8	6.52	149198397	98.4084	20.7888	1.75265
Astatotilapia burtoni	Ruzizi	Rusizi Lake	KZA1	M	5.8	7.3	5.68	122759098	98.2668	17.681	2.08327
Astatotilapia burtoni	Ruzizi	Rusizi Lake	KZA2	M	5.7	7.2	5.5	113981683	98.4016	16.0847	2.34337
Astatotilapia burtoni	Ruzizi	Rusizi Lake	KZA3	M	5.3	6.7	4.27	145419404	98.2852	20.6329	1.74953
Astatotilapia burtoni	Ruzizi	Rusizi Lake	KZA5	M	5.6	7.2	4.96	103619291	98.4064	14.7123	2.56083
Astatotilapia burtoni	Ruzizi	Rusizi Lake	KZA9	F	5.5	6.9	4.61	140785941	98.408	19.771	1.84642
Astatotilapia burtoni	Ruzizi	Rusizi Lake	KZB2	F	6.3	7.7	6.42	128229924	98.3854	18.1891	1.96999
Astatotilapia burtoni	Ruzizi	Rusizi Lake	KZB3	M	5.8	7.2	5.96	119961187	98.4822	16.424	2.25991
Astatotilapia burtoni	Ruzizi	Rusizi Lake	KZB5	F	4.8	5.9	3.29	93836007	98.3664	13.0709	3.67393
Astatotilapia burtoni	Ruzizi	Rusizi Lake	KZB6	F	4.5	5.6	2.42	110859009	98.342	15.22	2.58502
Astatotilapia burtoni	Ruzizi	Rusizi Lake	KZB8	F	4.5	5.4	2.28	97625674	98.0867	13.5579	3.03987
Astatotilapia burtoni	Ruzizi	Rusizi Lake	KZB9	F	5	6.2	3.49	87706235	98.2826	12.439	3.75323
Astatotilapia burtoni	Ruzizi	Rusizi Lake	KZC6	F	4.5	5.6	2.29	84274150	98.3664	11.6583	4.336
Astatotilapia burtoni	Ruzizi	Rusizi Lake	KZC7	F	4.4	5.5	2.45	80639313	98.3726	11.1869	4.52174
Astatotilapia burtoni	Ruzizi	Rusizi Lake	KZC8	M	4.9	6.2	3.41	82788069	98.3158	11.5407	4.34937
Ctenochromis horei	Lufubu	Lufubu River	MFG1	M	7.2	8.9	10.7	138768038	98.3936	19.0705	3.65401
Ctenochromis horei	Lufubu	Lufubu River	MFG2	M	6.3	7.3	8	132430872	98.2763	17.3993	3.83598
Ctenochromis horei	Lufubu	Lufubu River	MFG3	M	5.9	7.3	6.1	137907807	98.3174	17.9098	3.78909
Ctenochromis horei	Lufubu	Lufubu River	MFG4	F	6.3	7.6	5.7	122181576	98.2888	16.3338	3.96706
Ctenochromis horei	Lufubu	Lufubu River	MFG5	M	5.8	7.1	5.2	147660661	98.3262	19.6312	3.63906
Ctenochromis horei	Lufubu	Lufubu River	MFG6	M	6.2	7.5	6.3	117494544	98.221	16.5787	3.96144
Ctenochromis horei	Lufubu	Lufubu River	MFG7	M	5.8	6.6	4.1	142528280	98.3371	17.9503	4.16766
Ctenochromis horei	Lufubu	Lufubu River	MFG8	F	5.2	6.4	3.6	130828133	98.4166	16.8904	4.14285
Ctenochromis horei	Lufubu	Lufubu River	MFG9	F	4.7	5.9	2.9	130633464	98.4646	16.8908	4.1874
Ctenochromis horei	Lufubu	Lufubu River	MFH1	F	4.9	5.9	3.1	140531159	98.4078	18.807	3.74631
Ctenochromis horei	Lufubu	Lufubu River	MFH2	F	5.6	7.6	5	113035787	98.3454	14.7618	4.34593
Ctenochromis horei	Lufubu	Lufubu River	MFH4	F	5.2	6.4	4.2	148102172	98.4372	19.6977	3.6458
Ctenochromis horei	Lufubu	Ndole Lake	MFI2	M	8.1	10	13.6	150300339	98.4384	20.4478	3.25522
Ctenochromis horei	Lufubu	Ndole Lake	MFI4	M	7.8	9.6	12.6	151483916	98.4533	20.6576	3.26642
Ctenochromis horei	Lufubu	Ndole Lake	MFI6	M	7.3	9.1	9.1	166100027	98.477	23.0038	3.11166
Ctenochromis horei	Lufubu	Ndole Lake	MFI7	M	7.8	9.7	12	175309155	98.45	24.1291	3.03569
Ctenochromis horei	Lufubu	Ndole Lake	MIA2	F	6.5	/	6.3	126665212	98.4572	17.3333	3.66251
Ctenochromis horei	Lufubu	Ndole Lake	MIA4	F	7.2	8.7	8.1	137025382	98.332	17.394	4.05838
Ctenochromis horei	Lufubu	Ndole Lake	MIA5	M	6.8	8.9	7.9	130127982	98.4305	17.7507	3.60109
Ctenochromis horei	Lufubu	Ndole Lake	MIA7	M	5.4	6.3	4.4	133271125	98.2848	18.3238	3.50668
Ctenochromis horei	Lufubu	Ndole Lake	MIA8	F	4.9	6.1	3.1	149754255	98.3295	20.7619	3.2694
Ctenochromis horei	Lufubu	Ndole Lake	MIA9	F	4.8	6	3.2	163348136	98.3972	21.7234	3.2357
Ctenochromis horei	Lufubu	Ndole Lake	MIB1	F	6.8	8.3	8	128457196	98.4456	17.7441	3.59681
Ctenochromis horei	Lufubu	Ndole Lake	MIB2	F	7	8.6	9	151625007	98.3682	21.3698	3.23886
Haplochromis stappersii	Ruzizi	Rusizi River	KBA6	F	NA	NA	NA	136554810	98.3007	17.5767	2.45367
Haplochromis stappersii	Ruzizi	Rusizi River	KBD3	M	7	9	9.53	132289981	98.083	17.9868	2.38518
Haplochromis stappersii	Ruzizi	Rusizi River	KBD7	M	5.9	7.5	6.45	131694077	98.1061	17.6587	2.42715
Haplochromis stappersii	Ruzizi	Rusizi River	KBE1	M	5.6	7.4	5.19	129322606	98.2163	17.6333	2.43601
Haplochromis stappersii	Ruzizi	Rusizi River	KBE7	M	5.2	6.5	3.88	111032461	98.387	14.8473	3.00249
Haplochromis stappersii	Ruzizi	Rusizi River	KBE9	F	3.9	4.9	1.85	115790236	98.3773	15.6809	2.77733
Haplochromis stappersii	Ruzizi	Rusizi River	KBG5	F	4	4.9	1.82	103057699	98.3355	14.5462	3.09669
Haplochromis stappersii	Ruzizi	Rusizi River	KBG8	M	6.9	8.7	9.13	115004661	98.4828	15.1185	3.0948
Haplochromis stappersii	Ruzizi	Rusizi River	KBH1	M	7.2	9.4	11.68	107726324	98.3594	14.4247	3.16598
Haplochromis stappersii	Ruzizi	Rusizi River	KBH4	F	5	6.4	3.2	111340405	98.4671	15.1373	2.89179
Haplochromis stappersii	Ruzizi	Rusizi River	KBH5	F	5.5	6.9	5.26	133061153	98.5142	18.0873	2.38679
Haplochromis stappersii	Ruzizi	Rusizi River	KBH6	F	5.2	6.5	3.76	105880747	98.4378	14.339	3.18201
Haplochromis stappersii	Ruzizi	Rusizi Lake	KZD7	M	6	7.6	6.3	138531436	98.4307	19.0776	2.2864
Haplochromis stappersii	Ruzizi	Rusizi Lake	KZD8	M	6.7	8.5	8.06	104982848	98.2194	14.5265	3.37659
Haplochromis stappersii	Ruzizi	Rusizi Lake	KZE2	F	5.6	7	5.09	104626034	97.9083	14.1446	3.31721
Haplochromis stappersii	Ruzizi	Rusizi Lake	KZE3	M	7	8.7	8.87	121302938	98.3278	16.6293	2.62632
Haplochromis stappersii	Ruzizi	Rusizi Lake	KZE5	M	6.7	8.6	8.94	136807679	98.2606	18.181	2.38513
Haplochromis stappersii	Ruzizi	Rusizi Lake	KZE7	F	4.3	5.3	2.08	116427469	98.2123	15.4256	2.87921
Haplochromis stappersii	Ruzizi	Rusizi Lake	KZE8	F	4.5	5.7	2.38	140389614	98.4569	18.4203	2.37291
Haplochromis stappersii	Ruzizi	Rusizi Lake	KZE9	F	4.5	5.5	2.51	125804786	98.1452	16.2464	2.90891
Haplochromis stappersii	Ruzizi	Rusizi Lake	KZF2	F	5	6.2	3.46	124232087	98.3075	16.5053	2.6778
Haplochromis stappersii	Ruzizi	Rusizi Lake	KZF3	M	5.1	6.4	3.75	95870659	98.2496	12.5583	4.00113
Haplochromis stappersii	Ruzizi	Rusizi Lake	KZF4	M	5.8	7.3	5.24	116818001	98.3983	15.3929	2.86871
Haplochromis stappersii	Ruzizi	Rusizi Lake	KZF6	F?	4.6	5.7	2.64	107520855	98.2934	14.2893	3.23459
Pseudocrenilabrus philander	Chila	Chila Lake	MJA4	F	5.9	7.4	4.97	126057845	97.9777	15.4711	6.71829
Pseudocrenilabrus philander	Chila	Chila Lake	MJA6	F	6.1	7.5	5.91	124440003	97.9015	15.4867	6.64464
Pseudocrenilabrus philander	Chila	Chila Lake	MJA8	M	8.9	10.8	19.05	111071121	97.9368	13.29	7.78326
Pseudocrenilabrus philander	Chila	Chila Lake	MJB1	M	8	10	15.23	109631054	97.954	13.1344	8.05431
Pseudocrenilabrus philander	Chila	Chila Lake	MJB3	M	9.2	11.4	23.6	108249422	98.0465	12.8367	8.06551
Pseudocrenilabrus philander	Chila	Chila Lake	MJB5	M	8.1	10.4	15.46	112829196	97.9763	13.4256	7.66768
Pseudocrenilabrus philander	Chila	Chila Lake	MJB7	F	7.8	9.8	12.93	123282501	98.062	14.9638	7.04291
Pseudocrenilabrus philander	Chila	Chila Lake	MJB8	M	7.6	9.5	13.16	111584711	97.9764	13.3473	7.74609
Pseudocrenilabrus philander	Chila	Chila Lake	MJB9	M	7.8	9.8	15	116034377	98.0468	14.2879	7.21175
Pseudocrenilabrus philander	Chila	Chila Lake	MJC1	F	6.5	8.2	7.97	115832302	97.6622	13.8437	7.65479
Pseudocrenilabrus philander	Chila	Chila Lake	MJC2	F	6.1	7.6	6.28	111451519	98.0264	13.482	7.60796
Pseudocrenilabrus philander	Chila	Chila Lake	MJC3	F	7.8	9.7	12.57	120463959	97.7892	14.3034	7.13854
Pseudocrenilabrus philander	Chila	Mbulu Creek	MJC7	M	6.4	8	7.04	112443823	97.6259	13.9609	6.9462
Pseudocrenilabrus philander	Chila	Mbulu Creek	MJC8	M	7.1	8.8	11.41	121134788	97.8699	15.2656	6.52172
Pseudocrenilabrus philander	Chila	Mbulu Creek	MJC9	M	5.9	7.4	6.72	103773473	97.7286	12.8382	7.47187
Pseudocrenilabrus philander	Chila	Mbulu Creek	MJD1	F	4.2	5.8	3.29	131513014	97.9477	16.5411	6.22863
Pseudocrenilabrus philander	Chila	Mbulu Creek	MJD2	F	5.5	6.6	4.39	108891717	97.9642	13.5431	7.09542
Pseudocrenilabrus philander	Chila	Mbulu Creek	MJD3	J	3.1	3.9	0.92	110387848	97.8887	13.6651	7.3231
Pseudocrenilabrus philander	Chila	Mbulu Creek	MJD5	J	NA	NA	NA	110190509	97.8535	13.7062	7.0052
Pseudocrenilabrus philander	Chila	Mbulu Creek	MJD6	J	NA	NA	NA	115176492	97.7173	14.5612	6.72654
Pseudocrenilabrus philander	Chila	Mbulu Creek	MJD8	J	NA	NA	NA	117704775	97.7535	15.1222	6.57134
Pseudocrenilabrus philander	Chila	Mbulu Creek	MJD9	J	NA	NA	NA	123427635	97.8303	15.5713	6.43538
Pseudocrenilabrus philander	Chila	Mbulu Creek	MJE6	F	5.5	6.8	4.73	109393657	97.8719	13.6919	7.01549
Pseudocrenilabrus philander	Chila	Mbulu Creek	MJE7	M	4.8	6	3.1	119403953	98.0709	14.6657	6.68544
Average									98.289	16.705	2.155

### Sheet: Table S2
Table S2: Details on sampling localities, sample sizes and genome-wide population statistics
system	locality names	locality codes in previous studies	latitude	longitude	sampling date	species	sample size: genomes	sample size: morphology	Tajima's D	nucleotide diversity
Chitili	Chitili Creek	CH1 [1], Ch1 [2,3]	8°38'16.91"S	31°12'4.02"E	July-August 2015	Astatotilapia burtoni	12	20	-0.060158	0.000785975
Chitili	Chitili Lake	CHL [1], ChL [2,3]	8°38'18.42"S	31°11'55.34"E	July-August 2015	Astatotilapia burtoni	12	13	-0.059958	0.000788965
Kalambo	Kalambo River 1	KA1[1], Ka1 [2,3]	8°35'35.23"S	31°11'6.18"E	July-August 2015	Astatotilapia burtoni	12	20	-0.103242	0.000756527
Kalambo	Kalambo River 2	KA2 [1], Ka2 [2,3]	8°35'6.24"S	31°12'29.32"E	July-August 2015	Astatotilapia burtoni	12	30	0.0453756	0.000610441
Kalambo	Kalambo Lake	KAL [1], KaL [2,3]	8°36'6.27"S	31°11'13.24"E	July-August 2015	Astatotilapia burtoni	12	75	-0.0753708	0.000744094
Lunzua	Lunzua River	LZ1 [1], Lz1 [2,3]	8°47'23.51"S	31° 8'14.33"E	July-August 2015	Astatotilapia burtoni	12	29	0.401587	0.000756825
Lunzua	Lunzua Lake	LZL [1], LzL [2,3]	8°44'57.13"S	31°10'21.86"E	July-August 2015	Astatotilapia burtoni	12	19	-0.377403	0.000829836
Lufubu	Lufubu River	LF2 [1], Lf2 [2,3]	8°41'9.37"S	30°33'51.90"E	November 2015	Astatotilapia burtoni	12	17	-0.165722	0.000599368
Lufubu	Lufubu Lake	LFL [1], LfL [2,3]	8°33'36.56"S	30°43'33.79"E	November 2015	Astatotilapia burtoni	12	19	0.208294	0.00096953
Lufubu	Lufubu River	LF2 [1], Lf2 [2,3]	8°41'9.37"S	30°33'51.90"E	November 2015	Ctenochromis horei	12	40	-0.334488	7.43885e-05
Lufubu	Ndole Lake	NDB [1], Ndole Bay [3]	8°28'34.61"S	30°26'57.48"E	November 2015	Ctenochromis horei	12	27	0.681299	0.000888532
Rusizi	Rusizi River	RUR [1]	3°20'15.48"S	29°16'25.75"E	January 2015	Astatotilapia burtoni	10	10	0.220925	0.000862642
Rusizi	Rusizi Lake	RUL [1]	3°21'27.42"S	29°17'3.18"E	January 2015	Astatotilapia burtoni	14	37	0.192204	0.000834539
Rusizi	Rusizi River	RUR [1]	3°20'15.48"S	29°16'25.75"E	January 2015	Haplochromis stappersii	12	53	0.413309	0.00136259
Rusizi	Rusizi Lake	/	3° 23' 30.9''S	29° 20' 57.9''E	January 2015	Haplochromis stappersii	12	28	0.506096	0.0014503
Chila	Chila Lake	LCZ [1], Lake Chila [3,4]	8°50'8.68"S	31°22'49.44"E	July-August 2015	Pseudocrenilabrus philander	12	22	0.594629	0.00161768
Chila	Mbulu Creek	Mbulu Creek [4]	8°51'27.8''S	31°21'50.0''E	July-August 2015	Pseudocrenilabrus philander	12	9	0.814383	0.000164379
[1]: Pauquet G, Salzburger W, Egger B (2018) The puzzling phylogeography of the haplochromine cichlid fish Astatotilapia burtoni. Ecology and evolution 8: 5637-5648.
[2]: Egger B, Roesti M, Böhne A, Roth O, Salzburger W (2017) Demography and genome divergence of lake and stream. Molecular Ecology 26:5016-5030
[3]: Theis A, Ronco F, Indermaur A, Salzburger W, Egger B (2014) Adaptive divergence between lake and stream populations of an East African cichlid fish. Molecular Ecology 23:5304-5322
[4]: Egger B, Klaefiger Y, Indermaur A, Koblmüller S, Theis A, Egger S, Näf T, Van Steenberge M, Sturmbauer C, Katongo C, Salzburger W (2015) Phylogeographic and phenotypic assessment of a basal haplochromine cichlid fish from Lake Chila, Zambia. Hydrobiologia 748: 171-184

### Sheet: Table S3
Table S3: Pairwise body shape differentiation among all populations: Procrustes (upper triangular matrix) and Mahalanobis (lower triangular matrix) distances from the CVA (Fig. S3). Significant body shape differences (P< 0.05) are highlighted in bold.
group	Abur_ChR	Abur_ChL	Abur_KaR1	Abur_KaR2	Abur_KaL	Abur_LfR	Cten_LfR	Abur_LfL	Abur_LzR	Abur_LzL	Cten_NdL	Abur_RuR	Hsta_RuR	Abur_RuL	Hsta_RuL	Pphi_ChiL	Pphi_MbR
Abur_ChR		0.0133	0.021	0.022	0.0338	0.0292	0.0361	0.0309	0.0219	0.0293	0.0501	0.0363	0.0387	0.0315	0.044	0.0292	0.0378
Abur_ChL	2.873		0.0195	0.0174	0.0276	0.0284	0.0391	0.0233	0.0194	0.0241	0.0517	0.0278	0.03	0.0239	0.0394	0.0302	0.0376
Abur_KaR1	4.4827	3.8976		0.0325	0.029	0.0282	0.041	0.0271	0.0227	0.028	0.0445	0.0295	0.0297	0.0239	0.0334	0.024	0.0337
Abur_KaR2	3.9267	3.333	5.7754		0.0301	0.0346	0.0421	0.0272	0.0273	0.0253	0.0581	0.0342	0.0354	0.0275	0.0452	0.0406	0.0433
Abur_KaL	6.2722	5.2775	4.7856	5.672		0.0274	0.0452	0.0196	0.0333	0.0102	0.0511	0.0355	0.0369	0.0262	0.0471	0.041	0.0472
Abur_LfR	5.7679	5.3114	6.1995	5.7825	7.0659		0.0362	0.022	0.033	0.0231	0.0434	0.0411	0.0443	0.0343	0.0501	0.0313	0.042
Cten_LfR	8.5071	8.7601	9.7776	8.5128	10.5751	7.2233		0.0456	0.0456	0.0418	0.0281	0.0598	0.0549	0.0459	0.0579	0.0381	0.0499
Abur_LfL	6.6699	5.2901	5.6113	5.976	5.3861	4.8099	10.2116		0.0305	0.0182	0.0544	0.0306	0.033	0.0254	0.0431	0.0366	0.0419
Abur_LzR	4.5706	4.1577	4.7984	3.9491	5.0348	5.6902	8.9209	5.6842		0.0307	0.0568	0.0315	0.0384	0.0304	0.0432	0.0374	0.0417
Abur_LzL	5.4207	4.5609	4.4595	4.9959	2.1	5.9983	9.6234	5.1604	4.314		0.0505	0.0344	0.0365	0.0237	0.0462	0.0387	0.0451
Cten_NdL	10.1752	10.3074	10.2021	10.2722	10.8852	8.8231	4.9184	11.6731	10.4628	10.2127		0.0632	0.0562	0.0512	0.0557	0.0375	0.051
Abur_RuR	6.1914	4.6417	5.3313	5.5371	5.3326	7.69	11.6701	6.2929	5.9007	4.8285	12.0548		0.0206	0.0262	0.0326	0.0402	0.0394
Hsta_RuR	7.5648	5.6427	6.1742	6.2087	6.0193	8.2239	11.4673	6.6116	7.0439	5.8245	11.5965	4.1725		0.0229	0.0199	0.0349	0.0335
Abur_RuL	6.9641	5.3507	4.7527	6.5869	4.728	7.6825	10.6101	6.6718	6.3736	4.4428	10.5758	4.6005	4.8562		0.0308	0.0363	0.0379
Hsta_RuL	8.2472	6.8128	6.6397	7.2042	7.2314	8.6968	11.4782	7.7252	7.7281	6.9536	11.0789	5.7745	3.6784	5.4404		0.034	0.0279
Pphi_ChiL	6.1518	5.7606	5.7956	6.2372	7.2657	5.5952	8.5442	6.5511	6.5055	6.5867	8.7237	7.0224	6.7084	7.0786	6.3851		0.0289
Pphi_MbR	7.8929	7.4792	8.4848	7.2232	9.3282	7.997	10.8994	8.6584	7.948	8.9009	11.5265	8.3206	7.7634	9.1798	7.2826	5.7916

### Sheet: Table S4
Table S4: population parameters inferred with ∂a∂i simulations
Parameters estimated with ∂a∂i	Description	Comment
θ = 4*Ne*µ*L	theta, scaled population mutation rate parameter
nu1	expansion factor of pop1
nu2	expansion factor of pop2
m12	migration rate to pop1
m21	migration rate to pop2
me12	second migration rate to pop1	only in SC2M
me21	second migration rate to pop2	only in SC2M
Ts	time from population splitting to secondary contact
Tsc	time from secondary contact to present
P	proportion of loci with migration rates m12&m21	only in SC2M
Conversion formulas	Description	Value
µ	mutation rate from Malawi cichlids inferred Malinsky et al, 2017	3.51*10-9 mutations / site / generation
L	M.zebra UMD1 reference genome assembly size	859,842,111 bp
Ne	effective population size of the ancestral population
N1 = nu1*Ne	current population size of pop1
N2 = nu2*Ne	current population size of pop2
M12 = nu1*m12/2	number of migrants to pop1 per generation
M21 = nu2*m21/2	number of migrants to pop2 per generation
G	generation time	1 year
TS = Ts*2*Ne*G	time from population splitting to secondary contact in years
TSC = Tsc*2*Ne*G	time from secondary contact to present in years
Tsc+Ts	overall splitting time in years
A. burtoni Chitili system - best model: SC	Mean	95% IC
Ne [number of individuals]	27,032.7	12,017.8 - 42,047.5
	Mean [using lowest Ne estimate]	95% IC [using lowest Ne estimate]	Mean [using highest Ne estimate]	95% IC [using highest Ne estimate]
N1 - Chitili river [number of individuals]	35,250.5	10,582.7 - 59,918.3	123,333.1	37,026.6 - 209,639.7
N2 - Chitili lake [number of individuals]	45,944.9	14,904.2 - 76,985.6	160,750	52,146 - 269,354
M12 - lake to river [individuals per generation]	126.2	12.5 - 358.3	Not depending on Ne
M21 - river to lake [individuals per generation]	362.5	63.2 - 888.3	Not depending on Ne
TS - time from population splitting to secondary contact [years]	433,451.6	265,536.1 - 601,367.2	1,516,543	929,046.9 - 2,104,039
TSC - secondary contact [years]	22,805.3	0 - 47,170.9	79,790.4	0 - 165,039.7
T - overall split time [years]	456,256		1,596,333
A. burtoni Lunzua system - best model: AM	Mean	95% IC
Ne [number of individuals]	5333.7	3945.9 - 6721.4
	Mean [using lowest Ne estimate]	95% IC [using lowest Ne estimate]	Mean [using highest Ne estimate]	95% IC [using highest Ne estimate]
N1 - Lunzua river [number of individuals]	1232.4	655.3 - 1809.4	2099.2	1116.2 - 3082.2
N2 - Lunzua lake [number of individuals]	73,586.9	52,051.7 - 95,122.2	125,347.5	88,664.5 - 162,030.5
M12 - lake to river [individuals per generation]	9.2	3.6 - 17.2	Not depending on Ne
M21 - river to lake [individuals per generation]	5.4	2.3 - 9.6	Not depending on Ne
TS - time from population splitting to stop in migration [years]	100,929.5	68,328.3 - 133,530.7	171,922.6	116,389.9 - 2271455.3
TAM - time from stop in migration to present [years]	215.4	116.8 - 313.9	366.8	199 - 534.6
T - overall split time [years]	101,144		172,289
A. burtoni Kalambo1 system - best model: SC	Mean	95% IC
Ne [number of individuals]	6378.4	3336.9 - 9419.8
	Mean [using lowest Ne estimate]	95% IC [using lowest Ne estimate]	Mean [using highest Ne estimate]	95% IC [using highest Ne estimate]
N1 - Kalambo1 river [number of individuals]	35,829.6	23,224.4 - 48,434.8	101,142	65,559.3 - 136,724.7
N2 - Kalambo lake [number of individuals]	6482.4	0 - 14,121.3	18,298.8	0 - 39,862.4
M12 - lake to river [individuals per generation]	107.2	18.2 - 251.8	Not depending on Ne
M21 - river to lake [individuals per generation]	72	0 - 213.8	Not depending on Ne
TS - time from population splitting to secondary contact [years]	62,208.6	41,424.3 - 82,992.9	175,606.3	116,935.2 - 234,277.5
TSC - secondary contact [years]	17,841.8	0 - 35,825.4	50,364.9	0 - 101,130
T - overall split time [years]	80,050		225,971
A. burtoni Kalambo2 system - best model: SC2M	Mean	95% IC
Ne [number of individuals]	11,280.6	9710.6 - 12,850.5
	Mean [using lowest Ne estimate]	95% IC [using lowest Ne estimate]	Mean [using highest Ne estimate]	95% IC [using highest Ne estimate]
N1 - Kalambo2 river [number of individuals]	6733.2	5659.4 - 7807.1	8910.4	7489.4 - 10,331.5
N2 - Kalambo lake [number of individuals]	34,441.5	29,427.2 - 39,455.8	45,578.1	38,942.4 - 52,213.8
M12 - lake to river [individuals per generation]	5.3	1.5 - 10.1	Not depending on Ne
M21 - river to lake [individuals per generation]	12.5	0 - 28.8	Not depending on Ne
Me12 - lake to river [individuals per generation]	1.43	0.83 - 2.18	Not depending on Ne
Me21 - river to lake [individuals per generation]	1.79	0.95 - 2.84	Not depending on Ne
TS - time from population splitting to secondary contact [years]	28,004.2	19,050.7 - 36,957.8	37,059.4	25,210.7 - 48,908.1
TSC - secondary contact [years]	14,555.9	2737.4 - 26,374.5	19,262.6	3622.5 - 34,902.7
T - overall split time [years]	42,560		56,322
P - proportion of loci with migration rates m12&m21	0.56	0 - 1	Not depending on Ne
A. burtoni Rusizi system - best model: SC	Mean	95% IC
Ne [number of individuals]	16,804.5	9249.2 - 24359.8
	Mean [using lowest Ne estimate]	95% IC [using lowest Ne estimate]	Mean [using highest Ne estimate]	95% IC [using highest Ne estimate]
N1 - Rusizi river [number of individuals]	10,319.3	0 - 22,651.6	27,178	0 - 59,657.7
N2 - Rusizi lake [number of individuals]	55,214.4	27,326.5 - 83,102.3	145,418.8	71,970.2 - 218,867.4
M12 - lake to river [individuals per generation]	165.8	0 - 576.1	Not depending on Ne
M21 - river to lake [individuals per generation]	483.9	23.2 - 1386.1	Not depending on Ne
TS - time from population splitting to secondary contact [years]	465,407	297,135.1 - 633,678.9	1,225,747	782,567.9 - 1,668,927
TSC - secondary contact [years]	1945.1	814.4 - 3075.8	5122.8	2144.8 - 8100.8
T - overall split time [years]	467,352.1		1,230,869.8
H. stappersii Rusizi system - best model: SC	Mean	95% IC
Ne [number of individuals]	52,495.9	17,644 - 87,347.9
	Mean [using lowest Ne estimate]	95% IC [using lowest Ne estimate]	Mean [using highest Ne estimate]	95% IC [using highest Ne estimate]
N1 - Rusizi river [number of individuals]	24,358.1	11,317.5 - 37,398.6	120,586.2	56,028.2 - 185,144.3
N2 - Rusizi lake [number of individuals]	6,615.6	3138.9 - 10,092.3	32,750.8	15,539.1 - 49,962.5
M12 - lake to river [individuals per generation]	19.1	1.02 - 55.2	Not depending on Ne
M21 - river to lake [individuals per generation]	43.9	7.3 - 110.6	Not depending on Ne
TS - time from population splitting to secondary contact [years]	1,168,340	771,883.5 - 1,564,796	5,783,944	3,821,261 - 7,746,628
TSC - secondary contact [years]	12,952.4	7164.5 - 18,740.3	64,121.8	35,468.5 - 92,775.2
T - overall split time [years]	1,181,292		5,848,065
A. burtoni Lufubu system - best model: SC	Mean	95% IC
Ne [number of individuals]	64,342	58,316 - 70,368
	Mean [using lowest Ne estimate]	95% IC [using lowest Ne estimate]	Mean [using highest Ne estimate]	95% IC [using highest Ne estimate]
N1 - Lufubu river [number of individuals]	6713.6	2161.2 - 11,266	8101.1	2607.8 - 13,594.4
N2 - Lufubu lake [number of individuals]	34,174.4	12,577.5 - 55,771.3	41,237.1	15,176.8 - 67,297.4
M12 - lake to river [individuals per generation]	0.54	0.16 - 0.99	Not depending on Ne
M21 - river to lake [individuals per generation]	1.09	0.36 - 1.97	Not depending on Ne
TS - time from population splitting to secondary contact [years]	98,181.8	0 - 208,450.8	118,472.7	0 - 251,530.5
TSC - secondary contact [years]	4784.8	927.3 - 8642.3	5773.6	1118.9 - 10,428.3
T - overall split time [years]	102,965		124,245
C. horei Lufubu system - best model: SC2M	Mean	95% IC
Ne [number of individuals]	83,532.1	59,858.1 - 107,206
	Mean [using lowest Ne estimate]	95% IC [using lowest Ne estimate]	Mean [using highest Ne estimate]	95% IC [using highest Ne estimate]
N1 - Lufubu river [number of individuals]	6474.9	3114.4 - 9835.4	11,596.6	5577.9 - 17,615.2
N2 - Ndole lake [number of individuals]	19,336	12,291.9 - 26,380.1	34,630.9	22,014.9 - 47,246.8
M12 - lake to river [individuals per generation]	0.0085	0.0018 - 0.0199	Not depending on Ne
M21 - river to lake [individuals per generation]	0.79	0.24 - 1.65	Not depending on Ne
Me12 - lake to river [individuals per generation]	0.0058	0.0014 - 0.0131	Not depending on Ne
Me21 - river to lake [individuals per generation]	0.68	0.27 - 1.28	Not depending on Ne
TS - time from population splitting to secondary contact [years]	488,869.3	135,733.5 - 842,005.1	875,566.2	243,099 - 1,508,033
TSC - secondary contact [years]	48,320.26	26,713.8 - 69,926.7	86,541.7	47,844.5 - 125,238.9
T - overall split time [years]	537,189		962,107
P - proportion of loci with migration rates m12&m21	0.49	0.31 - 0.67	Not depending on Ne
P. philander Chila system - best model: SC	Mean	95% IC
Ne [number of individuals]	130,200.8	129,421.6-130,980
	Mean [using lowest Ne estimate]	95% IC [using lowest Ne estimate]	Mean [using highest Ne estimate]	95% IC [using highest Ne estimate]
N1 - Lake Chila [number of individuals]	13,729	13,168.7-14,289.3	13,894.3	13,327.3 - 14,461.3
N2 - Mbulu creek [number of individuals]	2619.3	2562.9 - 2675.7	2650.8	2593.8 - 2707.9
M12 - river to lake [individuals per generation]	0.42	0.34 - 0.51	Not depending on Ne
M21 - lake to river [individuals per generation]	0.000189	0.000046 - 0.000339	Not depending on Ne
TS - time from population splitting to secondary contact [years]	23,280.4	20,816.4 - 25,744.4	23,560.7	21,067.1 - 26,054.4
TSC - secondary contact [years]	3271.8	0 - 7891.8	3311.2	0 - 7986.9
T - overall split time [years]	26,552		26,871

### Sheet: Table S5
Table S5: Number and localization of differentiation regions per system and per linkage group
regions	A. burtoni Chitili	A. burtoni Kalambo1	A. burtoni Kalambo2	A. burtoni Lufubu	A. burtoni Lunzua	A. burtoni Rusizi	C. horei Lufubu	H. stappersii Rusizi	P. philander Chila-Mbulu	Total per LG	LG length [Mb]	ratio region/length
LG1	3	3	1	0	2	0	0	4	0	13	38.68	0.336091
LG2	5	4	1	1	5	6	0	1	1	24	32.66	0.734844
LG3	12	13	18	0	7	7	4	3	0	64	37.31	1.71536
LG4	15	3	0	1	4	1	3	3	0	30	30.52	0.982962
LG5	1	1	1	3	5	1	0	3	0	15	36.17	0.414708
LG6	2	3	2	2	2	1	1	3	0	16	39.77	0.402313
LG7	5	4	3	6	2	1	0	5	0	26	64.92	0.400493
LG8	2	4	6	2	0	2	0	6	0	22	23.97	0.917814
LG9	5	7	2	0	7	3	0	3	0	27	21.02	1.28449
LG10	2	0	1	3	3	1	0	3	0	13	32.36	0.401731
LG11	8	7	1	3	6	2	0	7	0	34	32.45	1.04777
LG12	5	5	8	4	2	2	0	3	0	29	34.09	0.850689
LG13	1	3	5	0	2	1	1	6	0	19	32.07	0.592454
LG14	5	1	4	3	3	2	0	2	0	20	37.87	0.528123
LG15	3	1	4	4	1	3	0	4	0	20	34.55	0.578871
LG16	2	2	2	2	1	1	1	6	0	17	34.74	0.489349
LG17	0	1	3	2	2	0	0	2	0	10	35.78	0.279486
LG18	6	7	3	2	2	5	1	5	0	31	29.51	1.05049
LG19	2	3	0	3	2	0	0	1	0	11	25.96	0.423729
LG20	3	4	1	1	2	0	0	1	1	13	29.79	0.436388
LG22	6	3	3	0	5	5	0	0	0	22	34.73	0.633458
LG23	8	8	14	0	4	4	1	10	0	49	42.09	1.16417
regions in chromosome centre	51	35	34	21	38	23	7	41	0	250
regions in chromosome periphery	50	52	49	21	31	25	5	40	2	275
Total per system	101	87	83	42	69	48	12	81	2	525

### Sheet: Table S6
Table S6: List of 637 outlier candidate genes from the differentiation regions of each system and their respective GO annotations
species	system	mRNA NCBI reference sequence	NCBI gene ID	Gene name	GO ID [C: cellular component; F: Molecular Function; P: Biological Process]	GO name
A. burtoni	Chitili	XM_004542421.1	101463983	ras-related Rab-11B	F:GO:0005525; F:GO:0003924	F:GTP binding; F:GTPase activity
A. burtoni	Chitili	XM_004572652.2	101464014	POU class transcription factor 2-like isoform X1	C:GO:0005634; F:GO:0003677; F:GO:0003700; P:GO:0006355	C:nucleus; F:DNA binding; F:transcription factor activity, sequence-specific DNA binding; P:regulation of transcription, DNA-templated
A. burtoni	Chitili	XM_004552516.2	101464033	apolipo L2-like	P:GO:0006869; F:GO:0008289; P:GO:0042157; C:GO:0005576	P:lipid transport; F:lipid binding; P:lipoprotein metabolic process; C:extracellular region
A. burtoni	Chitili	XM_004575188.1	101464223	G- coupled bile acid receptor 1	F:GO:0004930; P:GO:0007186; C:GO:0016021	F:G-protein coupled receptor activity; P:G-protein coupled receptor signaling pathway; C:integral component of membrane
A. burtoni	Chitili	XM_004542422.1	101464271	mitochondrial import inner membrane translocase subunit TIM44-like	P:GO:0030150; F:GO:0051087	P:protein import into mitochondrial matrix; F:chaperone binding
A. burtoni	Chitili	XM_014411480.1	101464297	voltage-dependent T-type calcium channel subunit alpha-1I-like	P:GO:0070509; P:GO:0030317; C:GO:0005891; P:GO:0070588; F:GO:0008332; P:GO:0019228	P:calcium ion import; P:flagellated sperm motility; C:voltage-gated calcium channel complex; P:calcium ion transmembrane transport; F:low voltage-gated calcium channel activity; P:neuronal action potential
A. burtoni	Chitili	XM_014408096.1	101464320	apolipo L2-like	P:GO:0006869; F:GO:0008289; P:GO:0042157; C:GO:0005576	P:lipid transport; F:lipid binding; P:lipoprotein metabolic process; C:extracellular region
A. burtoni	Chitili	XM_004566086.2	101464368	fatty acyl- reductase 1 isoform X1	F:GO:0080019	F:fatty-acyl-CoA reductase (alcohol-forming) activity
A. burtoni	Chitili	XM_004552694.1	101464703	granzyme K-like	P:GO:0006508; F:GO:0004252	P:proteolysis; F:serine-type endopeptidase activity
A. burtoni	Chitili	Not available	101465001	Ig heavy chain C region-like	No GO annotation
A. burtoni	Chitili	XR_191194.1	101465080	fibroblast growth factor receptor-like isoform X6	No GO annotation
A. burtoni	Chitili	XM_004558684.1	101465104	peroxisome proliferator-activated receptor delta	C:GO:0005634; F:GO:0008270; F:GO:0004879; F:GO:0003707; P:GO:0006355; F:GO:0043565; P:GO:0043401	C:nucleus; F:zinc ion binding; F:RNA polymerase II transcription factor activity, ligand-activated sequence-specific DNA binding; F:steroid hormone receptor activity; P:regulation of transcription, DNA-templated; F:sequence-specific DNA binding; P:steroid hormone mediated signaling pathway
A. burtoni	Chitili	XM_004569630.1	101465151	coiled-coil domain-containing 9 isoform X1	No GO annotation
A. burtoni	Chitili	XR_001341943.1	101465267	hemicentin-2-like isoform X2	No GO annotation
A. burtoni	Chitili	XM_014409258.1	101465492	myb-binding 1A	F:GO:0003677; F:GO:0003887; P:GO:0006351	F:DNA binding; F:DNA-directed DNA polymerase activity; P:transcription, DNA-templated
A. burtoni	Chitili	XM_004551961.2	101465750	nuclear receptor-binding 2 isoform X1	F:GO:0005524; F:GO:0004672; P:GO:0006468	F:ATP binding; F:protein kinase activity; P:protein phosphorylation
A. burtoni	Chitili	XM_004565545.2	101465901	neuropilin-1a-like	F:GO:0019838; P:GO:0048010; P:GO:0001525; C:GO:0016020; F:GO:0017154; P:GO:0035767; P:GO:0038084; F:GO:0005021; P:GO:0007411; P:GO:0009887; P:GO:0071526	F:growth factor binding; P:vascular endothelial growth factor receptor signaling pathway; P:angiogenesis; C:membrane; F:semaphorin receptor activity; P:endothelial cell chemotaxis; P:vascular endothelial growth factor signaling pathway; F:vascular endothelial growth factor-activated receptor activity; P:axon guidance; P:animal organ morphogenesis; P:semaphorin-plexin signaling pathway
A. burtoni	Chitili	XM_004552135.3	101465962	sphingosine 1-phosphate receptor 2-like	F:GO:0038036; P:GO:0007186; C:GO:0016021	F:sphingosine-1-phosphate receptor activity; P:G-protein coupled receptor signaling pathway; C:integral component of membrane
A. burtoni	Chitili	XM_012917750.1	101466019	deoxynucleoside triphosphate triphosphohydrolase SAMHD1-like	F:GO:0003676; C:GO:0005634; F:GO:0046872; P:GO:0009155; P:GO:0045088; P:GO:0006952; P:GO:0002376; P:GO:0009217; F:GO:0016787	F:nucleic acid binding; C:nucleus; F:metal ion binding; P:purine deoxyribonucleotide catabolic process; P:regulation of innate immune response; P:defense response; P:immune system process; P:purine deoxyribonucleoside triphosphate catabolic process; F:hydrolase activity
A. burtoni	Chitili	XM_004558687.1	101466063	differentially expressed in FDCP 6 homolog	P:GO:0042074; P:GO:0060027	P:cell migration involved in gastrulation; P:convergent extension involved in gastrulation
A. burtoni	Chitili	XM_014412583.1	101466416	protocadherin gamma-A12-like isoform X15	F:GO:0005509; C:GO:0016020; P:GO:0007156	F:calcium ion binding; C:membrane; P:homophilic cell adhesion via plasma membrane adhesion molecules
A. burtoni	Chitili	XM_004542906.3	101466496	elongation factor 1-delta-like isoform X1	F:GO:0003746; P:GO:0006414	F:translation elongation factor activity; P:translational elongation
A. burtoni	Chitili	XM_004558430.3	101467108	XP_004558487.1PREDICTED uncharacterized protein LOC101467108	No GO annotation
A. burtoni	Chitili	XM_004558431.1	101467397	Njmu-R1 isoform X1	P:GO:0008150; C:GO:0005575; F:GO:0003674
A. burtoni	Chitili	XM_004556402.1	101467497	mpv17	C:GO:0016021	C:integral component of membrane
A. burtoni	Chitili	XM_004556403.1	101467800	nuclear distribution nudE homolog 1-like	P:GO:2000574	P:regulation of microtubule motor activity
A. burtoni	Chitili	XM_004542910.1	101467836	pituitary adenylate cyclase-activating polypeptide type I receptor-like	F:GO:0004999; P:GO:0007186; C:GO:0016021; P:GO:0007166	F:vasoactive intestinal polypeptide receptor activity; P:G-protein coupled receptor signaling pathway; C:integral component of membrane; P:cell surface receptor signaling pathway
A. burtoni	Chitili	XM_004554913.1	101467905	fibroblast growth factor 22	F:GO:0008083; P:GO:0008543; C:GO:0005576; F:GO:0005104	F:growth factor activity; P:fibroblast growth factor receptor signaling pathway; C:extracellular region; F:fibroblast growth factor receptor binding
A. burtoni	Chitili	XM_014411235.1	101468162	XK-related 8-like	C:GO:0016021	C:integral component of membrane
A. burtoni	Chitili	XM_012922532.1	101468241	phosphatidylinositol-binding clathrin assembly -like isoform X1	P:GO:0048268; F:GO:0030276; C:GO:0030136; F:GO:0005545	P:clathrin coat assembly; F:clathrin binding; C:clathrin-coated vesicle; F:1-phosphatidylinositol binding
A. burtoni	Chitili	XM_004549425.3	101468474	nephronectin isoform X1	F:GO:0005509; C:GO:0016020	F:calcium ion binding; C:membrane
A. burtoni	Chitili	Not available	101468597	myosin heavy chain, fast skeletal muscle-like	No GO annotation
A. burtoni	Chitili	XM_004558437.3	101469002	mitochondrial Rho GTPase 1-A isoform X2	C:GO:0031307; F:GO:0005525; F:GO:0003924; F:GO:0005509; P:GO:0007005	C:integral component of mitochondrial outer membrane; F:GTP binding; F:GTPase activity; F:calcium ion binding; P:mitochondrion organization
A. burtoni	Chitili	XM_004546633.1	101469054	solute carrier organic anion transporter family member 5A1	F:GO:0005515; C:GO:0016020; P:GO:0006810; F:GO:0005215	F:protein binding; C:membrane; P:transport; F:transporter activity
A. burtoni	Chitili	XM_004564834.2	101469136	E3 ubiquitin- ligase RNF213-like	F:GO:0016887; F:GO:0004842	F:ATPase activity; F:ubiquitin-protein transferase activity
A. burtoni	Chitili	XM_004555204.3	101469300	telomerase component 1	F:GO:0003723; F:GO:0005515	F:RNA binding; F:protein binding
A. burtoni	Chitili	XM_004559521.3	101469310	crumbs homolog 3	P:GO:0042491; C:GO:0016021	P:auditory receptor cell differentiation; C:integral component of membrane
A. burtoni	Chitili	XM_004568577.3	101469441	synaptic vesicle glyco 2A	P:GO:0055085; F:GO:0022857; C:GO:0016021	P:transmembrane transport; F:transmembrane transporter activity; C:integral component of membrane
A. burtoni	Chitili	XM_014408207.1	101469467	sialic acid-binding Ig-like lectin 5	No GO annotation
A. burtoni	Chitili	XM_004541694.1	101470267	chemokine-like receptor 1	F:GO:0004930; P:GO:0007186; C:GO:0016021	F:G-protein coupled receptor activity; P:G-protein coupled receptor signaling pathway; C:integral component of membrane
A. burtoni	Chitili	XM_014413399.1	101470298	NXPE family member 3-like	C:GO:0016021	C:integral component of membrane
A. burtoni	Chitili	XM_014411501.1	101470682	NLRC3-like	F:GO:0005515	F:protein binding
A. burtoni	Chitili	XM_012924090.2	101470972	centrosomal of 162 kDa isoform X1	No GO annotation
A. burtoni	Chitili	XM_004553102.3	101471279	stimulated by retinoic acid gene 6 homolog	F:GO:0051183; F:GO:0004872	F:vitamin transporter activity; F:receptor activity
A. burtoni	Chitili	XM_004573870.2	101472329	obscurin-like	No GO annotation
A. burtoni	Chitili	XM_014408241.1	101472453	TSC22 domain family 1-like isoform X1	F:GO:0003700; P:GO:0006355	F:transcription factor activity, sequence-specific DNA binding; P:regulation of transcription, DNA-templated
A. burtoni	Chitili	XM_004552163.3	101472548	dedicator of cytokinesis 7-like isoform X1	P:GO:0007264; F:GO:0005085	P:small GTPase mediated signal transduction; F:guanyl-nucleotide exchange factor activity
A. burtoni	Chitili	XM_014413305.1	101472735	collagen alpha-6(IV) chain isoform X1	C:GO:0005581; F:GO:0005201	C:collagen trimer; F:extracellular matrix structural constituent
A. burtoni	Chitili	XM_014410469.1	101473082	nuclease HARBI1	No GO annotation
A. burtoni	Chitili	XM_004552166.1	101473236	KN motif and ankyrin repeat domain-containing 2	F:GO:0005515	F:protein binding
A. burtoni	Chitili	Not available	101473726	olfactory receptor 52R1-like	No GO annotation
A. burtoni	Chitili	XM_012919584.2	101473827	coiled-coil domain-containing 33	No GO annotation
A. burtoni	Chitili	XM_004565034.2	101473953	LRR and PYD domains-containing 12-like	F:GO:0005515	F:protein binding
A. burtoni	Chitili	XM_014408846.1	101474033	mu-type opioid receptor-like	F:GO:0004930; P:GO:0007186; C:GO:0016021	F:G-protein coupled receptor activity; P:G-protein coupled receptor signaling pathway; C:integral component of membrane
A. burtoni	Chitili	XM_004560099.1	101474037	acidic amino acid decarboxylase GADL1-like	F:GO:0030170; P:GO:0019752; F:GO:0016831	F:pyridoxal phosphate binding; P:carboxylic acid metabolic process; F:carboxy-lyase activity
A. burtoni	Chitili	XM_014408875.1	101476164	adhesion G -coupled receptor E1-like	F:GO:0004930; P:GO:0007186; F:GO:0005509; C:GO:0016021; P:GO:0007166	F:G-protein coupled receptor activity; P:G-protein coupled receptor signaling pathway; F:calcium ion binding; C:integral component of membrane; P:cell surface receptor signaling pathway
A. burtoni	Chitili	XM_004554856.1	101476630	UDP-N-acetylhexosamine pyrophosphorylase isoform X1	P:GO:0008152; F:GO:0070569	P:metabolic process; F:uridylyltransferase activity
A. burtoni	Chitili	XM_004561785.1	101477027	zinc finger 346 isoform X1	F:GO:0003676; F:GO:0008270	F:nucleic acid binding; F:zinc ion binding
A. burtoni	Chitili	XM_014408145.1	101477292	death-associated kinase 1	F:GO:0005524; F:GO:0005515; P:GO:0007165; P:GO:0006915; F:GO:0004674; P:GO:0006468	F:ATP binding; F:protein binding; P:signal transduction; P:apoptotic process; F:protein serine/threonine kinase activity; P:protein phosphorylation
A. burtoni	Chitili	XM_012921116.2	101477296	nuclear GTPase SLIP-GC-like isoform X1	No GO annotation
A. burtoni	Chitili	XM_004556814.1	101477485	interferon a3-like	C:GO:0005576; P:GO:0006952; F:GO:0005126	C:extracellular region; P:defense response; F:cytokine receptor binding
A. burtoni	Chitili	XM_004554407.3	101477756	H-2 class II histocompatibility A-Q alpha chain-like	C:GO:0042613; P:GO:0006955; P:GO:0019882	C:MHC class II protein complex; P:immune response; P:antigen processing and presentation
A. burtoni	Chitili	XM_004569582.3	101477816	S-adenosyl-L-methionine-dependent tRNA 4-demethylwyosine synthase	F:GO:0010181; F:GO:0003824; P:GO:0008033; P:GO:0055114; F:GO:0051539	F:FMN binding; F:catalytic activity; P:tRNA processing; P:oxidation-reduction process; F:4 iron, 4 sulfur cluster binding
A. burtoni	Chitili	XM_012915894.2	101477839	SH3 domain-containing 19-like isoform X1	F:GO:0005515	F:protein binding
A. burtoni	Chitili	XM_004559558.2	101477969	prostaglandin E2 receptor EP1 subtype-like	F:GO:0004957; P:GO:0007186; C:GO:0016021; F:GO:0004960	F:prostaglandin E receptor activity; P:G-protein coupled receptor signaling pathway; C:integral component of membrane; F:thromboxane receptor activity
A. burtoni	Chitili	XM_014408116.1	101478136	GTPase IMAP family member 8-like	F:GO:0005525	F:GTP binding
A. burtoni	Chitili	XM_004547234.1	101478183	mitogen-activated kinase 4	F:GO:0005524; F:GO:0004707; P:GO:0006468	F:ATP binding; F:MAP kinase activity; P:protein phosphorylation
A. burtoni	Chitili	XM_004550892.2	101478203	glutamate receptor kainate 5 isoform X1	P:GO:0006811; C:GO:0016020; F:GO:0004970; F:GO:0005234	P:ion transport; C:membrane; F:ionotropic glutamate receptor activity; F:extracellular-glutamate-gated ion channel activity
A. burtoni	Chitili	XM_004551429.1	101478205	adenylosuccinate synthetase isozyme 2	F:GO:0005525; F:GO:0004019; P:GO:0006164	F:GTP binding; F:adenylosuccinate synthase activity; P:purine nucleotide biosynthetic process
A. burtoni	Chitili	XR_191272.3	101478223	rano class II histocompatibility A beta chain-like isoform X1	No GO annotation
A. burtoni	Chitili	XM_004573885.1	101478306	adrenocortical dysplasia homolog	C:GO:0070187; P:GO:0016233	C:shelterin complex; P:telomere capping
A. burtoni	Chitili	XM_014411604.1	101478326	NIPA 2	P:GO:0015693; C:GO:0016021; F:GO:0015095	P:magnesium ion transport; C:integral component of membrane; F:magnesium ion transmembrane transporter activity
A. burtoni	Chitili	XM_004559560.1	101478522	long-chain fatty acid transport 1	F:GO:0031957; F:GO:0015245; P:GO:0008152; C:GO:0016021; F:GO:0004467	F:very long-chain fatty acid-CoA ligase activity; F:fatty acid transporter activity; P:metabolic process; C:integral component of membrane; F:long-chain fatty acid-CoA ligase activity
A. burtoni	Chitili	XM_014408115.1	101478693	- and flagella-associated 157	No GO annotation
A. burtoni	Chitili	XM_004554414.3	101478871	coiled-coil domain-containing 149 isoform X2	No GO annotation
A. burtoni	Chitili	XM_012919041.2	101478955	spindle assembly checkpoint kinase-like	F:GO:0005524; F:GO:0004672; P:GO:0006468	F:ATP binding; F:protein kinase activity; P:protein phosphorylation
A. burtoni	Chitili	XM_014408817.1	101479372	multidrug resistance-associated 9	F:GO:0005524; F:GO:0042626; P:GO:0055085; C:GO:0016021	F:ATP binding; F:ATPase activity, coupled to transmembrane movement of substances; P:transmembrane transport; C:integral component of membrane
A. burtoni	Chitili	XM_004563321.3	101479847	aldehyde oxidase isoform X1	F:GO:0004854; F:GO:0016614; F:GO:0004855; F:GO:0005506; F:GO:0050660; F:GO:0009055; P:GO:0055114; F:GO:0051536	F:xanthine dehydrogenase activity; F:oxidoreductase activity, acting on CH-OH group of donors; F:xanthine oxidase activity; F:iron ion binding; F:flavin adenine dinucleotide binding; F:electron carrier activity; P:oxidation-reduction process; F:iron-sulfur cluster binding
A. burtoni	Chitili	XM_004547146.1	101479977	RING finger 37	F:GO:0004842; P:GO:0016567	F:ubiquitin-protein transferase activity; P:protein ubiquitination
A. burtoni	Chitili	XM_004554872.2	101480499	phosphatidylinositol 4-phosphate 5-kinase type-1 gamma isoform X1	F:GO:0016307; P:GO:0046488	F:phosphatidylinositol phosphate kinase activity; P:phosphatidylinositol metabolic process
A. burtoni	Chitili	XM_004569785.3	101480935	interleukin-11-like	F:GO:0008083; C:GO:0005737; P:GO:0008284; P:GO:0043410; F:GO:0005125	F:growth factor activity; C:cytoplasm; P:positive regulation of cell proliferation; P:positive regulation of MAPK cascade; F:cytokine activity
A. burtoni	Chitili	XM_012920106.1	101481366	phospholipid hydroperoxide glutathione mitochondrial isoform X1	P:GO:0006979; F:GO:0004602; P:GO:0055114	P:response to oxidative stress; F:glutathione peroxidase activity; P:oxidation-reduction process
A. burtoni	Chitili	XM_004545648.3	101481713	glycerophosphoinositol inositolphosphodiesterase GDPD2 isoform X1	P:GO:0006629; F:GO:0008889	P:lipid metabolic process; F:glycerophosphodiester phosphodiesterase activity
A. burtoni	Chitili	XM_004541563.2	101482071	lin-37 homolog	C:GO:0017053; P:GO:0007049	C:transcriptional repressor complex; P:cell cycle
A. burtoni	Chitili	XM_004545650.3	101482201	PDZ domain-containing 11	F:GO:0005515	F:protein binding
A. burtoni	Chitili	XM_012924280.1	101482500	major histocompatibility complex class I-related gene -like	No GO annotation
A. burtoni	Chitili	XM_004559032.3	101482544	serine threonine- kinase 4-like	F:GO:0005524; P:GO:0007165; F:GO:0004674; P:GO:0006468	F:ATP binding; P:signal transduction; F:protein serine/threonine kinase activity; P:protein phosphorylation
A. burtoni	Chitili	XM_004556743.2	101482827	semaphorin-4G	F:GO:0005515	F:protein binding
A. burtoni	Chitili	XM_004546782.2	101482880	procollagen-lysine,2-oxoglutarate 5-dioxygenase 2 isoform X1	F:GO:0031418; F:GO:0005506; F:GO:0016705; P:GO:0055114	F:L-ascorbic acid binding; F:iron ion binding; F:oxidoreductase activity, acting on paired donors, with incorporation or reduction of molecular oxygen; P:oxidation-reduction process
A. burtoni	Chitili	XM_014412130.1	101482956	proline and serine-rich 3 isoform X1	No GO annotation
A. burtoni	Chitili	XM_004544555.3	101483261	small G signaling modulator 1 isoform X1	P:GO:0031338; P:GO:0090630; F:GO:0005096; C:GO:0012505; P:GO:0006886; F:GO:0017137; C:GO:0005622	P:regulation of vesicle fusion; P:activation of GTPase activity; F:GTPase activator activity; C:endomembrane system; P:intracellular protein transport; F:Rab GTPase binding; C:intracellular
A. burtoni	Chitili	XM_004547345.1	101483343	leucine zipper tumor suppressor 3	C:GO:0014069	C:postsynaptic density
A. burtoni	Chitili	XM_004541568.3	101483425	heat shock beta-6	No GO annotation
A. burtoni	Chitili	XM_014408046.1	101483695	myosin-11-like	F:GO:0051015; C:GO:0016459; F:GO:0005524; F:GO:0003774	F:actin filament binding; C:myosin complex; F:ATP binding; F:motor activity
A. burtoni	Chitili	XM_004544559.3	101484106	glutamyl-tRNA(Gln) amidotransferase subunit mitochondrial	P:GO:0006450	P:regulation of translational fidelity
A. burtoni	Chitili	XM_004552109.1	101484243	retinol dehydrogenase 8-like	P:GO:0006703; F:GO:0004303; C:GO:0005737; P:GO:0055114	P:estrogen biosynthetic process; F:estradiol 17-beta-dehydrogenase activity; C:cytoplasm; P:oxidation-reduction process
A. burtoni	Chitili	XM_004552110.3	101484507	neurogenic locus notch homolog 2-like	P:GO:0050793; F:GO:0005515; P:GO:0007219; P:GO:0007275; F:GO:0005509; C:GO:0016021; P:GO:0030154; P:GO:0006355; F:GO:0004872	P:regulation of developmental process; F:protein binding; P:Notch signaling pathway; P:multicellular organism development; F:calcium ion binding; C:integral component of membrane; P:cell differentiation; P:regulation of transcription, DNA-templated; F:receptor activity
A. burtoni	Chitili	XM_004572639.1	101484676	carboxy-terminal kinesin 2-like	F:GO:0005524; F:GO:0003777; P:GO:0007018; F:GO:0008017	F:ATP binding; F:microtubule motor activity; P:microtubule-based movement; F:microtubule binding
A. burtoni	Chitili	XM_004557928.3	101484891	mothers against decapentaplegic homolog 6-like	C:GO:0005667; F:GO:0003700; F:GO:0005515; P:GO:0007179; P:GO:0006355	C:transcription factor complex; F:transcription factor activity, sequence-specific DNA binding; F:protein binding; P:transforming growth factor beta receptor signaling pathway; P:regulation of transcription, DNA-templated
A. burtoni	Chitili	XM_004572641.3	101485348	zinc finger 384-like isoform X1	F:GO:0003676	F:nucleic acid binding
A. burtoni	Chitili	XM_012920739.1	101485374	ubiquitin carboxyl-terminal hydrolase 24 isoform X1	P:GO:0016579; F:GO:0005515; F:GO:0036459	P:protein deubiquitination; F:protein binding; F:thiol-dependent ubiquitinyl hydrolase activity
A. burtoni	Chitili	XM_014411881.1	101485519	creatine kinase M-type	F:GO:0016301	F:kinase activity
A. burtoni	Chitili	XM_014408884.1	101485656	myosin heavy fast skeletal muscle	F:GO:0051015; C:GO:0016459; F:GO:0005524; F:GO:0003774	F:actin filament binding; C:myosin complex; F:ATP binding; F:motor activity
A. burtoni	Chitili	XM_012920082.1	101485744	kinesin light chain 1 isoform X1	F:GO:0003777; F:GO:0005515; C:GO:0005871	F:microtubule motor activity; F:protein binding; C:kinesin complex
A. burtoni	Chitili	XM_004556754.1	101485751	B-cell antigen receptor complex-associated beta chain	C:GO:0016021	C:integral component of membrane
A. burtoni	Chitili	XM_004569614.3	101485798	MAP microtubule affinity-regulating kinase 4 isoform X1	F:GO:0005524; P:GO:0030010; P:GO:0000226; F:GO:0004674; P:GO:0006468	F:ATP binding; P:establishment of cell polarity; P:microtubule cytoskeleton organization; F:protein serine/threonine kinase activity; P:protein phosphorylation
A. burtoni	Chitili	XM_014412059.1	101486062	-4 receptor subunit alpha	C:GO:0016020	C:membrane
A. burtoni	Chitili	XM_004557194.1	101486231	pro convertase subtilisin kexin type 9	P:GO:0006508; F:GO:0004252	P:proteolysis; F:serine-type endopeptidase activity
A. burtoni	Chitili	XM_012924289.2	101486380	zinc transporter Slc39a7-like	P:GO:0055085; C:GO:0016020; F:GO:0046873; P:GO:0030001	P:transmembrane transport; C:membrane; F:metal ion transmembrane transporter activity; P:metal ion transport
A. burtoni	Chitili	XM_014412033.1	101486455	myelin-associated glyco -like	No GO annotation
A. burtoni	Chitili	XM_004572645.1	101486495	tubulin beta chain	F:GO:0005525; F:GO:0003924; F:GO:0005200; C:GO:0005874; P:GO:0007017	F:GTP binding; F:GTPase activity; F:structural constituent of cytoskeleton; C:microtubule; P:microtubule-based process
A. burtoni	Chitili	XM_012919338.2	101486604	transferrin receptor 1-like	P:GO:0006879; C:GO:0005623; C:GO:0016021; P:GO:0042541; P:GO:0006810	P:cellular iron ion homeostasis; C:cell; C:integral component of membrane; P:hemoglobin biosynthetic process; P:transport
A. burtoni	Chitili	XM_004572646.1	101486774	XP_004572703.1PREDICTED uncharacterized protein LOC101486774	No GO annotation
A. burtoni	Chitili	XR_001167579.2	101486880	activated CDC42 kinase 1-like isoform X1	F:GO:0005524; F:GO:0004713; F:GO:0005515; P:GO:0006468	F:ATP binding; F:protein tyrosine kinase activity; F:protein binding; P:protein phosphorylation
A. burtoni	Chitili	XM_004553712.2	101486889	twitchin-like	No GO annotation
A. burtoni	Chitili	XR_001167872.1	101486930	No hits	No GO annotation
A. burtoni	Chitili	XM_012921212.1	101487390	structural maintenance of chromosomes 5	P:GO:0007062; C:GO:0030915; P:GO:0000724	P:sister chromatid cohesion; C:Smc5-Smc6 complex; P:double-strand break repair via homologous recombination
A. burtoni	Chitili	XM_004558675.2	101487677	FAM107B-like	P:GO:0008150; C:GO:0005575; F:GO:0003674	P:biological_process; C:cellular_component; F:molecular_function
A. burtoni	Chitili	XM_004575184.3	101487842	intermediate filament ON3-like isoform X2	F:GO:0005198; C:GO:0005882	F:structural molecule activity; C:intermediate filament
A. burtoni	Chitili	XM_014412874.1	105940507	butyrophilin subfamily 2 member A2-like	No GO annotation
A. burtoni	Chitili	XM_014408869.1	105941096	adhesion G -coupled receptor E1-like	F:GO:0004930; P:GO:0007186; F:GO:0005509; C:GO:0016021; P:GO:0007166	F:G-protein coupled receptor activity; P:G-protein coupled receptor signaling pathway; F:calcium ion binding; C:integral component of membrane; P:cell surface receptor signaling pathway
A. burtoni	Chitili	Not available	105941249	E3 ubiquitin-protein ligase TRIM39-like	No GO annotation
A. burtoni	Chitili	XM_014409817.1	105941375	NLRC3-like	F:GO:0005515	F:protein binding
A. burtoni	Chitili	XM_014408270.1	106674877	TSC22 domain family 1-like	F:GO:0003700; P:GO:0006355	F:transcription factor activity, sequence-specific DNA binding; P:regulation of transcription, DNA-templated
A. burtoni	Chitili	XM_014408845.1	106675046	mu-type opioid receptor-like	F:GO:0004930; P:GO:0007186; C:GO:0016021	F:G-protein coupled receptor activity; P:G-protein coupled receptor signaling pathway; C:integral component of membrane
A. burtoni	Chitili	XR_001341739.1	106675069	No hits	No GO annotation
A. burtoni	Chitili	XM_014411025.1	106675763	major histocompatibility complex class I-related gene -like	No GO annotation
A. burtoni	Chitili	XM_014411038.1	106675768	major histocompatibility complex class I-related gene -like	No GO annotation
A. burtoni	Chitili	XM_014411214.1	106675839	XK-related 8-like	C:GO:0016021	C:integral component of membrane
A. burtoni	Chitili	XM_014411458.1	106675904	twitchin-like	No GO annotation
A. burtoni	Chitili	XM_014412870.1	106676392	tripartite motif-containing 16-like	F:GO:0008270; C:GO:0005622	F:zinc ion binding; C:intracellular
A. burtoni	Kalambo1	XM_004552691.3	101463638	ras-related Rab-3B-like	F:GO:0005525; F:GO:0003924	F:GTP binding; F:GTPase activity
A. burtoni	Kalambo1	XM_004565442.1	101463682	PTB domain-containing engulfment adapter 1-like	F:GO:0005515	F:protein binding
A. burtoni	Kalambo1	XM_004573540.1	101463824	transmembrane 176B-like	C:GO:0016021	C:integral component of membrane
A. burtoni	Kalambo1	XM_004565443.3	101463977	serine--tRNA cytoplasmic	F:GO:0005524; C:GO:0005737; F:GO:0004828; P:GO:0006434	F:ATP binding; C:cytoplasm; F:serine-tRNA ligase activity; P:seryl-tRNA aminoacylation
A. burtoni	Kalambo1	XM_012924615.2	101464005	neuroligin-2-like isoform X1	C:GO:0060077; C:GO:0005887; P:GO:0097104; F:GO:0042043; P:GO:0097105; P:GO:0007158; P:GO:0050804; F:GO:0004872; F:GO:0052689; C:GO:0009986	C:inhibitory synapse; C:integral component of plasma membrane; P:postsynaptic membrane assembly; F:neurexin family protein binding; P:presynaptic membrane assembly; P:neuron cell-cell adhesion; P:modulation of synaptic transmission; F:receptor activity; F:carboxylic ester hydrolase activity; C:cell surface
A. burtoni	Kalambo1	XM_012921838.1	101464532	dedicator of cytokinesis 1 isoform X1	F:GO:0005515; P:GO:0007010; P:GO:0007264; F:GO:0005085; F:GO:0005096; P:GO:0016477	F:protein binding; P:cytoskeleton organization; P:small GTPase mediated signal transduction; F:guanyl-nucleotide exchange factor activity; F:GTPase activator activity; P:cell migration
A. burtoni	Kalambo1	XM_004546523.3	101464858	lisH domain and HEAT repeat-containing KIAA1468 homolog isoform X2	F:GO:0005515	F:protein binding
A. burtoni	Kalambo1	XM_014412493.1	101464863	poly [ADP-ribose] polymerase 14-like	F:GO:0003950	F:NAD+ ADP-ribosyltransferase activity
A. burtoni	Kalambo1	XM_012923048.2	101464935	FAM50A	C:GO:0005634	C:nucleus
A. burtoni	Kalambo1	XM_004565450.1	101465229	caveolin-2-like	P:GO:0070836	P:caveola assembly
A. burtoni	Kalambo1	XR_001342226.1	101465230	GPI-anchored isoform X2	No GO annotation
A. burtoni	Kalambo1	XM_004552696.3	101465271	galectin-3-binding A-like	F:GO:0005515; C:GO:0016020; F:GO:0005044	F:protein binding; C:membrane; F:scavenger receptor activity
A. burtoni	Kalambo1	XM_004552697.2	101465552	MPN domain-containing	F:GO:0005515	F:protein binding
A. burtoni	Kalambo1	XM_004569457.1	101465620	adenylate cyclase type 8 isoform X1	P:GO:0006171; C:GO:0005886; F:GO:0004016; P:GO:0035556	P:cAMP biosynthetic process; C:plasma membrane; F:adenylate cyclase activity; P:intracellular signal transduction
A. burtoni	Kalambo1	XM_004552698.2	101465857	endophilin-A2-like isoform X2	F:GO:0005515; C:GO:0005737; P:GO:0006897	F:protein binding; C:cytoplasm; P:endocytosis
A. burtoni	Kalambo1	XM_004565451.3	101465899	SLIT-ROBO Rho GTPase-activating 3-like isoform X1	F:GO:0005515; P:GO:0007165	F:protein binding; P:signal transduction
A. burtoni	Kalambo1	XM_004573853.1	101466238	potassium voltage-gated channel subfamily H member 8-like	F:GO:0000155; P:GO:0006813; F:GO:0005249; P:GO:0055085; P:GO:0000160; C:GO:0016020	F:phosphorelay sensor kinase activity; P:potassium ion transport; F:voltage-gated potassium channel activity; P:transmembrane transport; P:phosphorelay signal transduction system; C:membrane
A. burtoni	Kalambo1	XM_004552700.2	101466338	nuclear receptor ROR-beta-like	C:GO:0005634; F:GO:0008270; F:GO:0004879; F:GO:0003707; P:GO:0006355; F:GO:0043565; P:GO:0043401	C:nucleus; F:zinc ion binding; F:RNA polymerase II transcription factor activity, ligand-activated sequence-specific DNA binding; F:steroid hormone receptor activity; P:regulation of transcription, DNA-templated; F:sequence-specific DNA binding; P:steroid hormone mediated signaling pathway
A. burtoni	Kalambo1	XM_012922548.1	101466478	prefoldin subunit 3	C:GO:0016272; P:GO:0006457	C:prefoldin complex; P:protein folding
A. burtoni	Kalambo1	XM_004567095.1	101466856	nectin-4	P:GO:0046718; P:GO:0007155	P:viral entry into host cell; P:cell adhesion
A. burtoni	Kalambo1	XM_004546532.1	101466954	tumor necrosis factor receptor superfamily member 11A	F:GO:0005515	F:protein binding
A. burtoni	Kalambo1	XM_014410503.1	101467352	potassium voltage-gated channel subfamily KQT member 3	P:GO:0006813; F:GO:0005249; P:GO:0055085; C:GO:0008076	P:potassium ion transport; F:voltage-gated potassium channel activity; P:transmembrane transport; C:voltage-gated potassium channel complex
A. burtoni	Kalambo1	XM_014413060.1	101467375	sodium channel type 4 subunit alpha-like	P:GO:0006814; F:GO:0005515; P:GO:0055085; C:GO:0001518; F:GO:0005248	P:sodium ion transport; F:protein binding; P:transmembrane transport; C:voltage-gated sodium channel complex; F:voltage-gated sodium channel activity
A. burtoni	Kalambo1	XM_004550849.3	101467575	epithelial discoidin domain-containing receptor 1 isoform X1	C:GO:0005887; F:GO:0005524; F:GO:0038062; P:GO:0006468	C:integral component of plasma membrane; F:ATP binding; F:protein tyrosine kinase collagen receptor activity; P:protein phosphorylation
A. burtoni	Kalambo1	XM_014407578.1	101467796	nesprin-2-like	F:GO:0051015; P:GO:0090286; C:GO:0034993	F:actin filament binding; P:cytoskeletal anchoring at nuclear membrane; C:LINC complex
A. burtoni	Kalambo1	XM_004555668.2	101468211	WD repeat and FYVE domain-containing 3 isoform X1	F:GO:0005515; F:GO:0046872	F:protein binding; F:metal ion binding
A. burtoni	Kalambo1	XM_004562103.1	101468232	melanotransferrin	C:GO:0005615	C:extracellular space
A. burtoni	Kalambo1	XM_004562899.3	101468520	mitotic interactor and substrate of PLK1	No GO annotation
A. burtoni	Kalambo1	XM_004550852.3	101468677	flotillin-1	C:GO:0005737; C:GO:0045121; C:GO:0005886	C:cytoplasm; C:membrane raft; C:plasma membrane
A. burtoni	Kalambo1	XM_004554378.3	101468699	borealin-2-like	No GO annotation
A. burtoni	Kalambo1	XM_014413673.1	101468738	vacuolar sorting-associated 13C	P:GO:0045053; C:GO:0019898; P:GO:0006623; C:GO:0005622	P:protein retention in Golgi apparatus; C:extrinsic component of membrane; P:protein targeting to vacuole; C:intracellular
A. burtoni	Kalambo1	XM_004550855.3	101468968	mediator of DNA damage checkpoint 1 isoform X1	F:GO:0005515	F:protein binding
A. burtoni	Kalambo1	XM_004562903.2	101469015	paralemmin-2-like	P:GO:0008360; C:GO:0016020	P:regulation of cell shape; C:membrane
A. burtoni	Kalambo1	XM_014409277.1	101469156	zinc finger CCHC domain-containing 2 isoform X1	F:GO:0003676; F:GO:0008270	F:nucleic acid binding; F:zinc ion binding
A. burtoni	Kalambo1	XM_004572215.3	101469175	PC-esterase domain-containing 1A-like isoform X1	No GO annotation
A. burtoni	Kalambo1	XM_004554380.3	101469192	perilipin-2	No GO annotation
A. burtoni	Kalambo1	XM_014408322.1	101469427	glutamate receptor delta-1-like isoform X1	P:GO:0006811; C:GO:0016020; F:GO:0004970; F:GO:0005234	P:ion transport; C:membrane; F:ionotropic glutamate receptor activity; F:extracellular-glutamate-gated ion channel activity
A. burtoni	Kalambo1	XM_014409280.1	101469443	SCO-spondin	F:GO:0005515; P:GO:0007399; P:GO:0030154	F:protein binding; P:nervous system development; P:cell differentiation
A. burtoni	Kalambo1	XM_004572216.2	101469463	fantom-like	No GO annotation
A. burtoni	Kalambo1	XM_004550857.3	101469831	tubulin beta chain	F:GO:0005525; F:GO:0003924; F:GO:0005200; C:GO:0005874; P:GO:0007017	F:GTP binding; F:GTPase activity; F:structural constituent of cytoskeleton; C:microtubule; P:microtubule-based process
A. burtoni	Kalambo1	XM_004559072.1	101470042	growth hormone secretagogue receptor type 1-like	F:GO:0004930; P:GO:0007186; C:GO:0016021	F:G-protein coupled receptor activity; P:G-protein coupled receptor signaling pathway; C:integral component of membrane
A. burtoni	Kalambo1	XR_191940.1	101470316	no hits	No GO annotation
A. burtoni	Kalambo1	XM_004549718.3	101470399	phospholipid phosphatase 1 isoform X1	F:GO:0008195; P:GO:0006629; C:GO:0005886	F:phosphatidate phosphatase activity; P:lipid metabolic process; C:plasma membrane
A. burtoni	Kalambo1	XM_004539230.1	101470543	signal recognition particle subunit SRP68	F:GO:0030942; F:GO:0005515; P:GO:0006614; F:GO:0008312; F:GO:0005047; C:GO:0005786	F:endoplasmic reticulum signal peptide binding; F:protein binding; P:SRP-dependent cotranslational protein targeting to membrane; F:7S RNA binding; F:signal recognition particle binding; C:signal recognition particle, endoplasmic reticulum targeting
A. burtoni	Kalambo1	XM_004542366.1	101470559	ATPase family AAA domain-containing 2B	F:GO:0005524; F:GO:0005515	F:ATP binding; F:protein binding
A. burtoni	Kalambo1	XM_004539231.1	101470845	envoplakin	C:GO:0001533; C:GO:0005856; F:GO:0005198; P:GO:0008544; F:GO:0019215	C:cornified envelope; C:cytoskeleton; F:structural molecule activity; P:epidermis development; F:intermediate filament binding
A. burtoni	Kalambo1	Not available	101472217	adenylosuccinate synthetase isozyme 2 pseudogene	No GO annotation
A. burtoni	Kalambo1	XM_004549346.3	101473016	type II inositol 3,4-bisphosphate 4-phosphatase isoform X1	No GO annotation
A. burtoni	Kalambo1	XM_004571075.1	101473209	mucin-1	No GO annotation
A. burtoni	Kalambo1	XM_004555311.1	101473254	serine threonine- kinase NIM1-like	F:GO:0005524; F:GO:0004672; P:GO:0006468	F:ATP binding; F:protein kinase activity; P:protein phosphorylation
A. burtoni	Kalambo1	XM_004571077.1	101473499	nucleoside diphosphate-linked moiety X motif 17	F:GO:0016787	F:hydrolase activity
A. burtoni	Kalambo1	XM_004555312.1	101473543	XP_005729161.2PREDICTEDuncharacterized protein LOC102198602, partial	C:GO:0016020	C:membrane
A. burtoni	Kalambo1	XM_004552828.3	101473710	tumor 63 isoform X1	C:GO:0005634; F:GO:0003700; F:GO:0005515; P:GO:0051262; P:GO:0006915; F:GO:0044212; P:GO:0006355; P:GO:0032502	C:nucleus; F:transcription factor activity, sequence-specific DNA binding; F:protein binding; P:protein tetramerization; P:apoptotic process; F:transcription regulatory region DNA binding; P:regulation of transcription, DNA-templated; P:developmental process
A. burtoni	Kalambo1	XR_191244.1	101473829	KKF23186.1hypothetical protein EH28_10213	No GO annotation
A. burtoni	Kalambo1	XM_004570652.1	101473983	proto-oncogene Mas-like	F:GO:0004930; P:GO:0007186; C:GO:0016021	F:G-protein coupled receptor activity; P:G-protein coupled receptor signaling pathway; C:integral component of membrane
A. burtoni	Kalambo1	XM_004554306.1	101474866	meiosis 1 arrest	P:GO:0007283; P:GO:0007127	P:spermatogenesis; P:meiosis I
A. burtoni	Kalambo1	XM_004560103.1	101475172	RRNAD1	P:GO:0031167; F:GO:0000179	P:rRNA methylation; F:rRNA (adenine-N6,N6-)-dimethyltransferase activity
A. burtoni	Kalambo1	XM_014410509.1	101475218	HERV-H LTR-associating 1	No GO annotation
A. burtoni	Kalambo1	XM_012921120.2	101475282	TOM1 2 isoform X1	P:GO:0006886; C:GO:0005622	P:intracellular protein transport; C:intracellular
A. burtoni	Kalambo1	XM_004574227.1	101476233	ectonucleotide pyrophosphatase phosphodiesterase family member 2-like	F:GO:0003676; F:GO:0004622; P:GO:0006935; P:GO:0006955; F:GO:0004528; F:GO:0046872; P:GO:0008152; F:GO:0005044; P:GO:0045765; F:GO:0004551; P:GO:0030334; F:GO:0030247	F:nucleic acid binding; F:lysophospholipase activity; P:chemotaxis; P:immune response; F:phosphodiesterase I activity; F:metal ion binding; P:metabolic process; F:scavenger receptor activity; P:regulation of angiogenesis; F:nucleotide diphosphatase activity; P:regulation of cell migration; F:polysaccharide binding
A. burtoni	Kalambo1	XM_004558369.1	101476344	sterol regulatory element-binding 1	F:GO:0046983	F:protein dimerization activity
A. burtoni	Kalambo1	XR_001342139.1	101476598	no hits	No GO annotation
A. burtoni	Kalambo1	XM_004571014.1	101477346	claudin-7-A	C:GO:0005923; C:GO:0016021; F:GO:0005198	C:bicellular tight junction; C:integral component of membrane; F:structural molecule activity
A. burtoni	Kalambo1	XM_004558282.1	101477866	centriolar coiled-coil of 110 kDa	F:GO:0005515; C:GO:0005814; P:GO:0007099; P:GO:0032465	F:protein binding; C:centriole; P:centriole replication; P:regulation of cytokinesis
A. burtoni	Kalambo1	XM_004571702.2	101477927	monooxygenase p33MONOX	F:GO:0016491	F:oxidoreductase activity
A. burtoni	Kalambo1	XM_004547234.1	101478183	mitogen-activated kinase 4	F:GO:0005524; F:GO:0004707; P:GO:0006468	F:ATP binding; F:MAP kinase activity; P:protein phosphorylation
A. burtoni	Kalambo1	XM_004571703.1	101478190	C-X-C motif chemokine 10-like	P:GO:0006955; C:GO:0005576; F:GO:0008009	P:immune response; C:extracellular region; F:chemokine activity
A. burtoni	Kalambo1	XM_004558284.3	101478415	SUN domain-containing 1 isoform X1	C:GO:0005639; C:GO:0034993	C:integral component of nuclear inner membrane; C:LINC complex
A. burtoni	Kalambo1	XM_004551920.1	101479335	ADP-ribosyl cyclase cyclic ADP-ribose hydrolase 1-like	F:GO:0003953	F:NAD+ nucleosidase activity
A. burtoni	Kalambo1	XM_004547238.1	101479407	macrophage-expressed gene 1 -like	C:GO:0016021	C:integral component of membrane
A. burtoni	Kalambo1	XM_014409484.1	101479560	calpain-7	P:GO:0006508; F:GO:0004198; C:GO:0005622	P:proteolysis; F:calcium-dependent cysteine-type endopeptidase activity; C:intracellular
A. burtoni	Kalambo1	XM_004547239.1	101479695	perforin-1-like	C:GO:0005579; P:GO:0006955	C:membrane attack complex; P:immune response
A. burtoni	Kalambo1	XM_004556273.1	101479735	prosaposin receptor GPR37-like	F:GO:0004930; P:GO:0007186; C:GO:0016021	F:G-protein coupled receptor activity; P:G-protein coupled receptor signaling pathway; C:integral component of membrane
A. burtoni	Kalambo1	XM_004561337.3	101480029	glycerol-3-phosphate acyltransferase mitochondrial	P:GO:0008654; F:GO:0004366; C:GO:0005886	P:phospholipid biosynthetic process; F:glycerol-3-phosphate O-acyltransferase activity; C:plasma membrane
A. burtoni	Kalambo1	XM_004556734.3	101480406	ubiquitin- ligase	F:GO:0008270	F:zinc ion binding
A. burtoni	Kalambo1	XM_012921855.1	101480515	ribosomal L19	F:GO:0003735; C:GO:0022625; P:GO:0006412	F:structural constituent of ribosome; C:cytosolic large ribosomal subunit; P:translation
A. burtoni	Kalambo1	Not available	101480603	C-type lectin domain family 12 member A-like	No GO annotation
A. burtoni	Kalambo1	XM_004547045.3	101480756	solute carrier family 23 member 2-like isoform X1	P:GO:0015882; P:GO:0055085; F:GO:0070890; C:GO:0016021	P:L-ascorbic acid transport; P:transmembrane transport; F:sodium-dependent L-ascorbate transmembrane transporter activity; C:integral component of membrane
A. burtoni	Kalambo1	XM_004561339.1	101480810	FERM domain-containing 6-like	C:GO:0005856	C:cytoskeleton
A. burtoni	Kalambo1	XM_004553514.2	101480884	gap junction alpha-5 -like	C:GO:0005922; P:GO:0007154	C:connexin complex; P:cell communication
A. burtoni	Kalambo1	XM_004556737.3	101481177	cyclin N-terminal domain-containing 1	C:GO:0016021	C:integral component of membrane
A. burtoni	Kalambo1	XM_004569786.1	101481232	C3a anaphylatoxin chemotactic receptor-like	F:GO:0004930; P:GO:0007186; C:GO:0016021	F:G-protein coupled receptor activity; P:G-protein coupled receptor signaling pathway; C:integral component of membrane
A. burtoni	Kalambo1	XM_004574247.1	101481448	venom phosphodiesterase 1-like	F:GO:0003676; P:GO:0006955; F:GO:0046872; P:GO:0008152; F:GO:0005044; F:GO:0016787; F:GO:0030247	F:nucleic acid binding; P:immune response; F:metal ion binding; P:metabolic process; F:scavenger receptor activity; F:hydrolase activity; F:polysaccharide binding
A. burtoni	Kalambo1	XM_014412255.1	101482076	voltage-gated potassium channel subunit beta-1-like	P:GO:0006813; F:GO:0005249; P:GO:0055085; C:GO:0005737; C:GO:0016021	P:potassium ion transport; F:voltage-gated potassium channel activity; P:transmembrane transport; C:cytoplasm; C:integral component of membrane
A. burtoni	Kalambo1	XM_012919502.2	101482818	duodenase-1-like	P:GO:0006508; F:GO:0004252	P:proteolysis; F:serine-type endopeptidase activity
A. burtoni	Kalambo1	XM_004569518.3	101482983	collagen alpha-1(XI) chain isoform X1	F:GO:0005201	F:extracellular matrix structural constituent
A. burtoni	Kalambo1	XM_014407672.1	101483132	dystrophin isoform X2	F:GO:0008270; F:GO:0003779; F:GO:0002162	F:zinc ion binding; F:actin binding; F:dystroglycan binding
A. burtoni	Kalambo1	XM_004568534.3	101483263	raftlin-like	No GO annotation
A. burtoni	Kalambo1	XM_004554883.1	101483384	neurocan core	F:GO:0005509; P:GO:0007155; F:GO:0005540	F:calcium ion binding; P:cell adhesion; F:hyaluronic acid binding
A. burtoni	Kalambo1	XM_004546784.1	101484026	sodium hydrogen exchanger 9	P:GO:0006814; P:GO:0055085; F:GO:0015385; C:GO:0016021; P:GO:0006885	P:sodium ion transport; P:transmembrane transport; F:sodium:proton antiporter activity; C:integral component of membrane; P:regulation of pH
A. burtoni	Kalambo1	XM_004574252.3	101484236	programmed cell death 1 ligand 1-like	C:GO:0016020	C:membrane
A. burtoni	Kalambo1	XM_012918005.1	101484480	macrophage-expressed gene 1 -like	C:GO:0016021	C:integral component of membrane
A. burtoni	Kalambo1	XM_004546786.3	101484572	carbohydrate sulfotransferase 2	P:GO:0005975; C:GO:0000139; F:GO:0008146	P:carbohydrate metabolic process; C:Golgi membrane; F:sulfotransferase activity
A. burtoni	Kalambo1	XM_004571725.1	101484960	T-cell surface antigen CD2-like isoform X4	No GO annotation
A. burtoni	Kalambo1	XM_004567071.1	101485234	S100-P	F:GO:0046914; F:GO:0005509; F:GO:0050786	F:transition metal ion binding; F:calcium ion binding; F:RAGE receptor binding
A. burtoni	Kalambo1	XM_014412224.1	101485268	FAM184A-like isoform X1	No GO annotation
A. burtoni	Kalambo1	XM_004567072.1	101485506	S100-P	F:GO:0046914; F:GO:0005509; F:GO:0050786	F:transition metal ion binding; F:calcium ion binding; F:RAGE receptor binding
A. burtoni	Kalambo1	XM_004573834.3	101485533	cardiac phospholamban	C:GO:0090534; P:GO:0086023; P:GO:1901077; P:GO:0086004; P:GO:1901895; F:GO:0005246; P:GO:1901877; P:GO:0048738; P:GO:0060314; P:GO:0006874; C:GO:0031966; P:GO:0007219; F:GO:0042030; P:GO:0006816; P:GO:0010459; P:GO:0086092; P:GO:0010881; C:GO:0033017	C:calcium ion-transporting ATPase complex; P:adrenergic receptor signaling pathway involved in heart process; P:regulation of relaxation of muscle; P:regulation of cardiac muscle cell contraction; P:negative regulation of calcium-transporting ATPase activity; F:calcium channel regulator activity; P:negative regulation of calcium ion binding; P:cardiac muscle tissue development; P:regulation of ryanodine-sensitive calcium-release channel activity; P:cellular calcium ion homeostasis; C:mitochondrial membrane; P:Notch signaling pathway; F:ATPase inhibitor activity; P:calcium ion transport; P:negative regulation of heart rate; P:regulation of the force of heart contraction by cardiac conduction; P:regulation of cardiac muscle contraction by regulation of the release of sequestered calcium ion; C:sarcoplasmic reticulum membrane
A. burtoni	Kalambo1	XM_004539007.1	101485664	myeloid-associated differentiation marker 2	C:GO:0016020	C:membrane
A. burtoni	Kalambo1	XM_004571037.1	101486288	immune-type receptor 5	C:GO:0016020	C:membrane
A. burtoni	Kalambo1	XM_004571038.1	101486581	immune-type receptor 9	C:GO:0016020	C:membrane
A. burtoni	Kalambo1	XM_014412188.1	101486694	coxsackievirus and adenovirus receptor homolog	No GO annotation
A. burtoni	Kalambo1	XM_004559232.2	101486905	signal transducer and activator of transcription 1-like	C:GO:0005634; F:GO:0003677; F:GO:0003700; P:GO:0007165; P:GO:0006355; F:GO:0004871	C:nucleus; F:DNA binding; F:transcription factor activity, sequence-specific DNA binding; P:signal transduction; P:regulation of transcription, DNA-templated; F:signal transducer activity
A. burtoni	Kalambo1	XM_014412187.1	101486979	HMG domain-containing 3-like	F:GO:0046872	F:metal ion binding
A. burtoni	Kalambo1	XM_004565437.3	101487121	tensin-2-like isoform X1	F:GO:0005515; P:GO:0035556	F:protein binding; P:intracellular signal transduction
A. burtoni	Kalambo1	XM_014412572.1	101487233	protocadherin alpha-8-like	F:GO:0005509; C:GO:0016020; P:GO:0007156	F:calcium ion binding; C:membrane; P:homophilic cell adhesion via plasma membrane adhesion molecules
A. burtoni	Kalambo1	Not available	101487343	uncharacterized LOC101487343	No GO annotation
A. burtoni	Kalambo1	XM_014412571.1	101487526	protocadherin alpha-8-like	F:GO:0005509; C:GO:0016020; P:GO:0007156	F:calcium ion binding; C:membrane; P:homophilic cell adhesion via plasma membrane adhesion molecules
A. burtoni	Kalambo1	XM_014414262.1	101487937	nardilysin-like	F:GO:0003824; F:GO:0046872	F:catalytic activity; F:metal ion binding
A. burtoni	Kalambo1	XM_004565441.2	101487981	transmembrane 106C	C:GO:0016021	C:integral component of membrane
A. burtoni	Kalambo1	XM_012915705.2	105940479	Fc receptor 5	No GO annotation
A. burtoni	Kalambo1	XM_014412859.1	105940505	gastrula zinc finger -like	F:GO:0003676	F:nucleic acid binding
A. burtoni	Kalambo1	XM_014409468.1	106675282	C-type lectin domain family 4 member G-like	No GO annotation
A. burtoni	Kalambo1	XM_014410113.1	106675470	serine threonine- kinase pim-2-like	F:GO:0005524; P:GO:0043066; F:GO:0004674; P:GO:0006468	F:ATP binding; P:negative regulation of apoptotic process; F:protein serine/threonine kinase activity; P:protein phosphorylation
A. burtoni	Kalambo1	XM_014410491.1	106675573	zinc finger 436-like isoform X2	F:GO:0003676	F:nucleic acid binding
A. burtoni	Kalambo1	XR_001342154.1	106675991	XP_005936624.1PREDICTEDuncharacterized protein LOC102294200 isoform X2	No GO annotation
A. burtoni	Kalambo1	XR_001342189.1	106676087	sterile alpha motif domain-containing 3-like isoform X2	No GO annotation
A. burtoni	Kalambo1	XM_014412189.1	106676160	XP_005950767.1PREDICTEDuncharacterized protein LOC102314156	No GO annotation
A. burtoni	Kalambo2	XM_014410860.1	101463700	perforin-1-like	No GO annotation
A. burtoni	Kalambo2	XM_014411454.1	101463738	signal-regulatory beta-2-like	C:GO:0016021	C:integral component of membrane
A. burtoni	Kalambo2	XM_004568821.1	101464191	ripply2-like	P:GO:0000122; C:GO:0005634; P:GO:0032525	P:negative regulation of transcription from RNA polymerase II promoter; C:nucleus; P:somite rostral/caudal axis specification
A. burtoni	Kalambo2	XM_012924616.1	101464294	up-regulator of cell proliferation-like	F:GO:0005525	F:GTP binding
A. burtoni	Kalambo2	XM_004573847.1	101464405	dTDP-D-glucose 4,6-dehydratase	F:GO:0050662; F:GO:0008460; P:GO:0009225	F:coenzyme binding; F:dTDP-glucose 4,6-dehydratase activity; P:nucleotide-sugar metabolic process
A. burtoni	Kalambo2	XM_012921838.1	101464532	dedicator of cytokinesis 1 isoform X1	F:GO:0005515; P:GO:0007010; P:GO:0007264; F:GO:0005085; F:GO:0005096; P:GO:0016477	F:protein binding; P:cytoskeleton organization; P:small GTPase mediated signal transduction; F:guanyl-nucleotide exchange factor activity; F:GTPase activator activity; P:cell migration
A. burtoni	Kalambo2	XM_004546523.3	101464858	lisH domain and HEAT repeat-containing KIAA1468 homolog isoform X2	F:GO:0005515	F:protein binding
A. burtoni	Kalambo2	XM_004573849.1	101465075	integral membrane GPR180	P:GO:0007186; P:GO:0019236	P:G-protein coupled receptor signaling pathway; P:response to pheromone
A. burtoni	Kalambo2	XM_004552975.2	101465273	intestinal mucin	F:GO:0005515	F:protein binding
A. burtoni	Kalambo2	XM_004551384.1	101465460	beta-1,3-galactosyltransferase 1-like	C:GO:0016020; P:GO:0006486; F:GO:0008378	C:membrane; P:protein glycosylation; F:galactosyltransferase activity
A. burtoni	Kalambo2	XM_004561461.2	101465577	ragulator complex LAMTOR1	P:GO:0007040; P:GO:0071230; P:GO:0032439; C:GO:0071986; P:GO:0043410; P:GO:0032008; P:GO:0042632; P:GO:0001919	P:lysosome organization; P:cellular response to amino acid stimulus; P:endosome localization; C:Ragulator complex; P:positive regulation of MAPK cascade; P:positive regulation of TOR signaling; P:cholesterol homeostasis; P:regulation of receptor recycling
A. burtoni	Kalambo2	XM_004554463.2	101465762	latrophilin-3-like isoform X1	F:GO:0004930; P:GO:0007186; C:GO:0016021; P:GO:0007166; F:GO:0030246	F:G-protein coupled receptor activity; P:G-protein coupled receptor signaling pathway; C:integral component of membrane; P:cell surface receptor signaling pathway; F:carbohydrate binding
A. burtoni	Kalambo2	XM_014408645.1	101465874	leucine-rich repeat-containing 51-like	F:GO:0005515	F:protein binding
A. burtoni	Kalambo2	XM_004573853.1	101466238	potassium voltage-gated channel subfamily H member 8-like	F:GO:0000155; P:GO:0006813; F:GO:0005249; P:GO:0055085; P:GO:0000160; C:GO:0016020	F:phosphorelay sensor kinase activity; P:potassium ion transport; F:voltage-gated potassium channel activity; P:transmembrane transport; P:phosphorelay signal transduction system; C:membrane
A. burtoni	Kalambo2	XM_004552797.3	101466252	E3 ubiquitin- ligase HERC2 isoform X1	F:GO:0004842; F:GO:0008270; F:GO:0005515; P:GO:0016567	F:ubiquitin-protein transferase activity; F:zinc ion binding; F:protein binding; P:protein ubiquitination
A. burtoni	Kalambo2	XM_004546532.1	101466954	tumor necrosis factor receptor superfamily member 11A	F:GO:0005515	F:protein binding
A. burtoni	Kalambo2	XM_004554372.3	101467098	palmitoyltransferase ZDHHC21	F:GO:0008270; F:GO:0019706; C:GO:0016021	F:zinc ion binding; F:protein-cysteine S-palmitoyltransferase activity; C:integral component of membrane
A. burtoni	Kalambo2	XM_004554373.3	101467384	phospholipase A-2-activating	F:GO:0005515	F:protein binding
A. burtoni	Kalambo2	XM_004557404.3	101467392	cytospin-B isoform X1	F:GO:0005515	F:protein binding
A. burtoni	Kalambo2	XM_004554374.3	101467704	HAUS augmin-like complex subunit 6	P:GO:0051225; C:GO:0070652	P:spindle assembly; C:HAUS complex
A. burtoni	Kalambo2	XM_004556583.2	101468590	glutamate mitochondrial	F:GO:0016639; P:GO:0006520; P:GO:0055114	F:oxidoreductase activity, acting on the CH-NH2 group of donors, NAD or NADP as acceptor; P:cellular amino acid metabolic process; P:oxidation-reduction process
A. burtoni	Kalambo2	XM_004557408.3	101468592	adenosine receptor A2b	P:GO:0001973; C:GO:0016021; F:GO:0001609	P:adenosine receptor signaling pathway; C:integral component of membrane; F:G-protein coupled adenosine receptor activity
A. burtoni	Kalambo2	XM_004562649.3	101468729	probable E3 ubiquitin- ligase ARI7	F:GO:0004842; P:GO:0016567	F:ubiquitin-protein transferase activity; P:protein ubiquitination
A. burtoni	Kalambo2	XM_014413673.1	101468738	vacuolar sorting-associated 13C	P:GO:0045053; C:GO:0019898; P:GO:0006623; C:GO:0005622	P:protein retention in Golgi apparatus; C:extrinsic component of membrane; P:protein targeting to vacuole; C:intracellular
A. burtoni	Kalambo2	XM_004553917.1	101469293	kinesin KIF21A isoform X1	F:GO:0005524; F:GO:0003777; P:GO:0007018; F:GO:0008017	F:ATP binding; F:microtubule motor activity; P:microtubule-based movement; F:microtubule binding
A. burtoni	Kalambo2	XM_012920594.1	101469304	synuclein-like isoform X2	No GO annotation
A. burtoni	Kalambo2	XM_012920643.1	101469576	LIM domain-binding 3-like isoform X1	F:GO:0005515	F:protein binding
A. burtoni	Kalambo2	XM_004556787.1	101469754	proto-oncogene Wnt-3	P:GO:0007275; P:GO:0016055; C:GO:0005576; F:GO:0005102	P:multicellular organism development; P:Wnt signaling pathway; C:extracellular region; F:receptor binding
A. burtoni	Kalambo2	XM_004557131.3	101469755	sec1 family domain-containing 2	P:GO:0006904	P:vesicle docking involved in exocytosis
A. burtoni	Kalambo2	XM_012919467.2	101469939	peripheral plasma membrane CASK-like isoform X1	F:GO:0005524; F:GO:0005515; F:GO:0004672; P:GO:0006468	F:ATP binding; F:protein binding; F:protein kinase activity; P:protein phosphorylation
A. burtoni	Kalambo2	XM_004553920.3	101469944	copine-8	No GO annotation
A. burtoni	Kalambo2	XM_004554480.2	101470132	zeta-sarcoglycan-like	C:GO:0016021; C:GO:0016012	C:integral component of membrane; C:sarcoglycan complex
A. burtoni	Kalambo2	XM_014409373.1	101470351	5-hydroxytryptamine receptor 2C-like	C:GO:0005887; P:GO:0007626; P:GO:0007186; P:GO:0007631; F:GO:0004993	C:integral component of plasma membrane; P:locomotory behavior; P:G-protein coupled receptor signaling pathway; P:feeding behavior; F:G-protein coupled serotonin receptor activity
A. burtoni	Kalambo2	XM_004555767.1	101471198	- and flagella-associated 157	No GO annotation
A. burtoni	Kalambo2	XM_004557037.2	101471692	glutamate receptor NMDA 3B	P:GO:0006811; C:GO:0016020; F:GO:0004970; F:GO:0005234	P:ion transport; C:membrane; F:ionotropic glutamate receptor activity; F:extracellular-glutamate-gated ion channel activity
A. burtoni	Kalambo2	XM_004557039.2	101472155	WD repeat-containing 18	F:GO:0005515	F:protein binding
A. burtoni	Kalambo2	XM_004574389.1	101472333	interleukin-12 receptor subunit beta-1	F:GO:0005515	F:protein binding
A. burtoni	Kalambo2	XM_012920772.1	101472753	ELAV 1 isoform X2	F:GO:0003723	F:RNA binding
A. burtoni	Kalambo2	XM_004568765.2	101472999	absent in melanoma 1 -like isoform X2	No GO annotation
A. burtoni	Kalambo2	XM_004557043.1	101473045	leukemia NUP98 fusion partner 1 isoform X1	No GO annotation
A. burtoni	Kalambo2	XM_004566120.1	101473178	diacylglycerol O-acyltransferase 1-like	P:GO:0019432; F:GO:0004144	P:triglyceride biosynthetic process; F:diacylglycerol O-acyltransferase activity
A. burtoni	Kalambo2	XM_004567308.2	101473380	zinc finger and BTB domain-containing 26-like	F:GO:0003676; F:GO:0005515	F:nucleic acid binding; F:protein binding
A. burtoni	Kalambo2	XM_004566121.2	101473474	DNA-directed RNA polymerase II subunit RPB3	F:GO:0003899; P:GO:0006351; F:GO:0046983	F:DNA-directed 5'-3' RNA polymerase activity; P:transcription, DNA-templated; F:protein dimerization activity
A. burtoni	Kalambo2	XM_004567027.1	101473479	T-cell surface glyco CD3 epsilon chain	C:GO:0016020; C:GO:0016021	C:membrane; C:integral component of membrane
A. burtoni	Kalambo2	XM_004570650.1	101473678	G- coupled receptor 35	F:GO:0004930; P:GO:0007186; C:GO:0016020; C:GO:0016021	F:G-protein coupled receptor activity; P:G-protein coupled receptor signaling pathway; C:membrane; C:integral component of membrane
A. burtoni	Kalambo2	XM_004557046.1	101473722	transmembrane 45A	C:GO:0016021	C:integral component of membrane
A. burtoni	Kalambo2	XM_004567310.3	101473883	GUCD1	P:GO:0008150; C:GO:0005575; F:GO:0003674	P:biological_process; C:cellular_component; F:molecular_function
A. burtoni	Kalambo2	XM_004557048.2	101474225	vesicle transport SFT2B-like	P:GO:0016192; C:GO:0016021	P:vesicle-mediated transport; C:integral component of membrane
A. burtoni	Kalambo2	XM_014408990.1	101474228	nectin-2-like isoform X1	P:GO:0046718; C:GO:0005911; F:GO:0042803; F:GO:0046982; P:GO:0007286; F:GO:0050839; P:GO:0007155	P:viral entry into host cell; C:cell-cell junction; F:protein homodimerization activity; F:protein heterodimerization activity; P:spermatid development; F:cell adhesion molecule binding; P:cell adhesion
A. burtoni	Kalambo2	XM_004557896.3	101474505	nectin-4-like	P:GO:0046718; C:GO:0005911; F:GO:0042803; F:GO:0046982; P:GO:0007286; F:GO:0050839; P:GO:0007155	P:viral entry into host cell; C:cell-cell junction; F:protein homodimerization activity; F:protein heterodimerization activity; P:spermatid development; F:cell adhesion molecule binding; P:cell adhesion
A. burtoni	Kalambo2	XM_004557049.3	101474704	chromodomain-helicase-DNA-binding 1-like	F:GO:0005524; P:GO:0006281; P:GO:0006338; F:GO:0004003	F:ATP binding; P:DNA repair; P:chromatin remodeling; F:ATP-dependent DNA helicase activity
A. burtoni	Kalambo2	XM_004554494.3	101474977	collagen alpha-1(XXV) chain isoform X3	C:GO:0005887; F:GO:0001540	C:integral component of plasma membrane; F:beta-amyloid binding
A. burtoni	Kalambo2	XM_004566752.1	101475710	LIM homeobox Lhx6-like	F:GO:0003677	F:DNA binding
A. burtoni	Kalambo2	XM_004574401.2	101475844	XP_004574458.1PREDICTEDuncharacterized protein LOC101475844	No GO annotation
A. burtoni	Kalambo2	XM_004566754.1	101476197	type I cytoskeletal 18-like	F:GO:0005198; C:GO:0005882	F:structural molecule activity; C:intermediate filament
A. burtoni	Kalambo2	XM_004556811.1	101476339	5-hydroxytryptamine receptor 3A-like	P:GO:0006811; C:GO:0016021; F:GO:0005230	P:ion transport; C:integral component of membrane; F:extracellular ligand-gated ion channel activity
A. burtoni	Kalambo2	XM_004554498.1	101476448	ATP-binding cassette sub-family A member 1-like	F:GO:0016887; F:GO:0005524; C:GO:0016021; P:GO:0006810; F:GO:0005215	F:ATPase activity; F:ATP binding; C:integral component of membrane; P:transport; F:transporter activity
A. burtoni	Kalambo2	XM_004566756.1	101476681	T-cell acute lymphocytic leukemia 2-like	F:GO:0046983	F:protein dimerization activity
A. burtoni	Kalambo2	XM_004574229.2	101476989	leucine-rich repeat-containing 16A-like isoform X1	F:GO:0005515; P:GO:2000813; P:GO:0051638; P:GO:1902745; C:GO:0030027; P:GO:0030335	F:protein binding; P:negative regulation of barbed-end actin filament capping; P:barbed-end actin filament uncapping; P:positive regulation of lamellipodium organization; C:lamellipodium; P:positive regulation of cell migration
A. burtoni	Kalambo2	XM_004566758.2	101477142	UDP-glucuronosyltransferase 2A2-like	F:GO:0016758; P:GO:0008152	F:transferase activity, transferring hexosyl groups; P:metabolic process
A. burtoni	Kalambo2	XM_004545282.2	101477155	interferon-induced GTP-binding Mx-like	F:GO:0005525; F:GO:0003924	F:GTP binding; F:GTPase activity
A. burtoni	Kalambo2	XM_004539068.1	101477209	polymeric immunoglobulin receptor-like	No GO annotation
A. burtoni	Kalambo2	XM_004545283.2	101477436	THO complex subunit 7 homolog	P:GO:0006397; C:GO:0000445	P:mRNA processing; C:THO complex part of transcription export complex
A. burtoni	Kalambo2	XM_004553586.1	101478217	twitchin-like	C:GO:0016021	C:integral component of membrane
A. burtoni	Kalambo2	XM_004562676.2	101478256	diamine acetyltransferase 2	F:GO:0008080	F:N-acetyltransferase activity
A. burtoni	Kalambo2	XM_014409382.1	101479182	sterile alpha motif domain-containing 9-like	F:GO:0005515	F:protein binding
A. burtoni	Kalambo2	XM_014407874.1	101479345	mucin-5AC-like	F:GO:0005515	F:protein binding
A. burtoni	Kalambo2	XM_004547238.1	101479407	macrophage-expressed gene 1 -like	C:GO:0016021	C:integral component of membrane
A. burtoni	Kalambo2	XM_004554417.2	101479903	pre-mRNA-splicing factor ATP-dependent RNA helicase DHX15	F:GO:0003676; F:GO:0005524; F:GO:0004386	F:nucleic acid binding; F:ATP binding; F:helicase activity
A. burtoni	Kalambo2	XM_004567055.1	101480546	myelin zero 2	C:GO:0016020; P:GO:0098609	C:membrane; P:cell-cell adhesion
A. burtoni	Kalambo2	XM_004569786.1	101481232	C3a anaphylatoxin chemotactic receptor-like	F:GO:0004930; P:GO:0007186; C:GO:0016021	F:G-protein coupled receptor activity; P:G-protein coupled receptor signaling pathway; C:integral component of membrane
A. burtoni	Kalambo2	XM_014414000.1	101482931	chymotrypsin-like elastase family member 3B	P:GO:0006508; F:GO:0004252	P:proteolysis; F:serine-type endopeptidase activity
A. burtoni	Kalambo2	XM_012924282.2	101482986	C3a anaphylatoxin chemotactic receptor-like	F:GO:0004930; P:GO:0007186; C:GO:0016021	F:G-protein coupled receptor activity; P:G-protein coupled receptor signaling pathway; C:integral component of membrane
A. burtoni	Kalambo2	XM_012923561.1	101483332	P2X purinoceptor 4	F:GO:0004931; C:GO:0005887; F:GO:0005524; P:GO:0033198; F:GO:0001614; P:GO:0098655	F:extracellular ATP-gated cation channel activity; C:integral component of plasma membrane; F:ATP binding; P:response to ATP; F:purinergic nucleotide receptor activity; P:cation transmembrane transport
A. burtoni	Kalambo2	XM_014411717.1	101483865	FAM26D-like	No GO annotation
A. burtoni	Kalambo2	XM_004555633.2	101484523	neuropeptide FF receptor 2-like	P:GO:0043408; F:GO:0008188; P:GO:0007186; P:GO:0045761; F:GO:0031628; C:GO:0016021; P:GO:2000479	P:regulation of MAPK cascade; F:neuropeptide receptor activity; P:G-protein coupled receptor signaling pathway; P:regulation of adenylate cyclase activity; F:opioid receptor binding; C:integral component of membrane; P:regulation of cAMP-dependent protein kinase activity
A. burtoni	Kalambo2	XR_191440.1	101484902	XP_005746991.1PREDICTEDuncharacterized protein LOC102205475	No GO annotation
A. burtoni	Kalambo2	XM_012919961.1	101484991	receptor-type tyrosine- phosphatase delta isoform X1	F:GO:0005515; F:GO:0004725; P:GO:0006470	F:protein binding; F:protein tyrosine phosphatase activity; P:protein dephosphorylation
A. burtoni	Kalambo2	XR_191441.1	101485103	no hits	No GO annotation
A. burtoni	Kalambo2	XM_014410929.1	101485423	gamma-aminobutyric acid type B receptor subunit 2-like	F:GO:0004965; P:GO:0007186; C:GO:0016021	F:G-protein coupled GABA receptor activity; P:G-protein coupled receptor signaling pathway; C:integral component of membrane
A. burtoni	Kalambo2	XM_004557094.1	101485559	E3 ubiquitin- ligase SH3RF1	F:GO:0005515; P:GO:0006915; P:GO:0046328	F:protein binding; P:apoptotic process; P:regulation of JNK cascade
A. burtoni	Kalambo2	XM_004558584.1	101487098	gamma-glutamyltransferase 5-like	F:GO:0036374; P:GO:0006751	F:glutathione hydrolase activity; P:glutathione catabolic process
A. burtoni	Kalambo2	XM_004558585.1	101487389	arrestin domain-containing 1-like	P:GO:0007165	P:signal transduction
A. burtoni	Kalambo2	XM_004559775.3	101487482	O-acetyl-ADP-ribose deacetylase MACROD2 isoform X2	No GO annotation
A. burtoni	Kalambo2	XM_004557103.1	101487667	SLAIN motif-containing 2 isoform X1	No GO annotation
A. burtoni	Kalambo2	XM_004575096.2	101487840	plakophilin-3 isoform X1	C:GO:0005634; F:GO:0005515; C:GO:0030057; P:GO:0098609	C:nucleus; F:protein binding; C:desmosome; P:cell-cell adhesion
A. burtoni	Kalambo2	XR_001167650.2	105941002	myosin-6-like isoform X2	No GO annotation
A. burtoni	Kalambo2	XM_012921880.2	105941156	secreted frizzled-related 2-like	F:GO:0005515	F:protein binding
A. burtoni	Kalambo2	XM_014411025.1	106675763	major histocompatibility complex class I-related gene -like	No GO annotation
A. burtoni	Kalambo2	XM_014411038.1	106675768	major histocompatibility complex class I-related gene -like	No GO annotation
A. burtoni	Kalambo2	XR_001342189.1	106676087	sterile alpha motif domain-containing 3-like isoform X2	No GO annotation
A. burtoni	Lunzua	XM_014407258.1	101464610	major histocompatibility complex class I-related gene -like	No GO annotation
A. burtoni	Lunzua	XM_014412493.1	101464863	poly [ADP-ribose] polymerase 14-like	F:GO:0003950	F:NAD+ ADP-ribosyltransferase activity
A. burtoni	Lunzua	XM_004558684.1	101465104	peroxisome proliferator-activated receptor delta	C:GO:0005634; F:GO:0008270; F:GO:0004879; F:GO:0003707; P:GO:0006355; F:GO:0043565; P:GO:0043401	C:nucleus; F:zinc ion binding; F:RNA polymerase II transcription factor activity, ligand-activated sequence-specific DNA binding; F:steroid hormone receptor activity; P:regulation of transcription, DNA-templated; F:sequence-specific DNA binding; P:steroid hormone mediated signaling pathway
A. burtoni	Lunzua	XM_012916335.1	101465186	major histocompatibility complex class I-related gene -like	No GO annotation
A. burtoni	Lunzua	XM_004547368.3	101465350	ribonuclease P subunit p14 isoform X1	P:GO:0090501; P:GO:0008033; F:GO:0004540	P:RNA phosphodiester bond hydrolysis; P:tRNA processing; F:ribonuclease activity
A. burtoni	Lunzua	XM_004547370.3	101465629	ribonuclease P subunit p14	F:GO:0004526; P:GO:0008033	F:ribonuclease P activity; P:tRNA processing
A. burtoni	Lunzua	XM_012919743.1	101466050	immune-type receptor	C:GO:0016020; C:GO:0016021	C:membrane; C:integral component of membrane
A. burtoni	Lunzua	XM_004558687.1	101466063	differentially expressed in FDCP 6 homolog	P:GO:0042074; P:GO:0060027	P:cell migration involved in gastrulation; P:convergent extension involved in gastrulation
A. burtoni	Lunzua	XM_004547371.2	101466117	PX domain-containing kinase isoform X2	F:GO:0005524; F:GO:0003779; F:GO:0035091; F:GO:0004672; P:GO:0006468	F:ATP binding; F:actin binding; F:phosphatidylinositol binding; F:protein kinase activity; P:protein phosphorylation
A. burtoni	Lunzua	XM_004551570.3	101466244	phosphatidylcholine:ceramide cholinephosphotransferase 1	F:GO:0005515	F:protein binding
A. burtoni	Lunzua	XM_004555473.3	101466548	disco-interacting 2 homolog A isoform X1	F:GO:0003824; P:GO:0008152	F:catalytic activity; P:metabolic process
A. burtoni	Lunzua	XM_004541594.1	101466766	spire homolog 1-like isoform X1	P:GO:0016192; F:GO:0003779; P:GO:0045010	P:vesicle-mediated transport; F:actin binding; P:actin nucleation
A. burtoni	Lunzua	XM_014407829.1	101467183	EH domain-binding 1 1 isoform X1	F:GO:0005515	F:protein binding
A. burtoni	Lunzua	XM_004550195.2	101467278	alpha beta hydrolase domain-containing 11	F:GO:0052771; F:GO:0003923; F:GO:0052770	F:coenzyme F390-G hydrolase activity; F:GPI-anchor transamidase activity; F:coenzyme F390-A hydrolase activity
A. burtoni	Lunzua	XM_014413060.1	101467375	sodium channel type 4 subunit alpha-like	P:GO:0006814; F:GO:0005515; P:GO:0055085; C:GO:0001518; F:GO:0005248	P:sodium ion transport; F:protein binding; P:transmembrane transport; C:voltage-gated sodium channel complex; F:voltage-gated sodium channel activity
A. burtoni	Lunzua	XM_004547378.1	101467979	nischarin isoform X1	F:GO:0005515; F:GO:0035091	F:protein binding; F:phosphatidylinositol binding
A. burtoni	Lunzua	XM_004566818.1	101468150	TBC1 domain family member 31	F:GO:0005515	F:protein binding
A. burtoni	Lunzua	XM_004565634.3	101468257	T-cell surface glyco CD3 zeta chain	F:GO:0004888; C:GO:0016020; P:GO:0007166	F:transmembrane signaling receptor activity; C:membrane; P:cell surface receptor signaling pathway
A. burtoni	Lunzua	XM_004568482.3	101469615	copine-3-like isoform X1	No GO annotation
A. burtoni	Lunzua	XM_004554480.2	101470132	zeta-sarcoglycan-like	C:GO:0016021; C:GO:0016012	C:integral component of membrane; C:sarcoglycan complex
A. burtoni	Lunzua	XM_004551047.1	101471079	nucleolin-like	No GO annotation
A. burtoni	Lunzua	XM_004559439.2	101471700	Usher syndrome type-1G homolog	P:GO:0007605; F:GO:0005515	P:sensory perception of sound; F:protein binding
A. burtoni	Lunzua	XM_004575544.2	101472441	extracellular calcium-sensing receptor-like	F:GO:0004930; P:GO:0007186; C:GO:0016021	F:G-protein coupled receptor activity; P:G-protein coupled receptor signaling pathway; C:integral component of membrane
A. burtoni	Lunzua	XM_004569216.3	101474089	sodium hydrogen exchanger 3-like	P:GO:0006814; P:GO:0055085; F:GO:0015385; C:GO:0016021; P:GO:0006885	P:sodium ion transport; P:transmembrane transport; F:sodium:proton antiporter activity; C:integral component of membrane; P:regulation of pH
A. burtoni	Lunzua	XM_004546845.2	101474653	plexin domain-containing 2	C:GO:0016021	C:integral component of membrane
A. burtoni	Lunzua	XM_004548526.1	101475635	peptidyl-prolyl cis-trans isomerase-like 1	F:GO:0003755; P:GO:0000413	F:peptidyl-prolyl cis-trans isomerase activity; P:protein peptidyl-prolyl isomerization
A. burtoni	Lunzua	XM_004550414.2	101475644	bicaudal D-related 1-like	No GO annotation
A. burtoni	Lunzua	XM_004564956.2	101475702	desmoglein-2-like	F:GO:0005509; C:GO:0016020; P:GO:0007156	F:calcium ion binding; C:membrane; P:homophilic cell adhesion via plasma membrane adhesion molecules
A. burtoni	Lunzua	XM_004541708.2	101475788	chemokine-like receptor 1	F:GO:0004930; P:GO:0007186; C:GO:0016021	F:G-protein coupled receptor activity; P:G-protein coupled receptor signaling pathway; C:integral component of membrane
A. burtoni	Lunzua	XM_012918542.2	101475927	sodium- and chloride-dependent GABA transporter 2-like	P:GO:0006836; F:GO:0005328; C:GO:0016021	P:neurotransmitter transport; F:neurotransmitter:sodium symporter activity; C:integral component of membrane
A. burtoni	Lunzua	XM_014413241.1	101476018	CMP-N-acetylneuraminate-beta-galactosamide-alpha-2,3-sialyltransferase 2-like	F:GO:0008373; P:GO:0006486	F:sialyltransferase activity; P:protein glycosylation
A. burtoni	Lunzua	XM_012923092.2	101476078	NLRC3-like	F:GO:0005515; P:GO:0042981	F:protein binding; P:regulation of apoptotic process
A. burtoni	Lunzua	XM_012923452.1	101476496	FAM83A	No GO annotation
A. burtoni	Lunzua	XM_004538973.1	101476917	type I cytoskeletal 13-like	F:GO:0005198; C:GO:0005882	F:structural molecule activity; C:intermediate filament
A. burtoni	Lunzua	XM_014407358.1	101476955	guanylate cyclase soluble subunit beta-2-like	P:GO:0006182; F:GO:0004383; P:GO:0035556; F:GO:0020037	P:cGMP biosynthetic process; F:guanylate cyclase activity; P:intracellular signal transduction; F:heme binding
A. burtoni	Lunzua	XM_004546301.3	101478840	neurofascin-like isoform X1	F:GO:0005515	F:protein binding
A. burtoni	Lunzua	XM_004551816.3	101478962	collagen alpha-1(XVIII) chain-like isoform X1	F:GO:0005198; P:GO:0007155; C:GO:0031012	F:structural molecule activity; P:cell adhesion; C:extracellular matrix
A. burtoni	Lunzua	XM_004543699.2	101479108	centrosomal of 57 kDa-like	F:GO:0042802; P:GO:0034453; F:GO:0043015; F:GO:0008017	F:identical protein binding; P:microtubule anchoring; F:gamma-tubulin binding; F:microtubule binding
A. burtoni	Lunzua	XM_014412449.1	101479337	signal recognition particle 19 kDa	P:GO:0006614; C:GO:0048500; F:GO:0008312	P:SRP-dependent cotranslational protein targeting to membrane; C:signal recognition particle; F:7S RNA binding
A. burtoni	Lunzua	XM_004575329.2	101479611	serine threonine- phosphatase 2A catalytic subunit beta isoform	F:GO:0016787	F:hydrolase activity
A. burtoni	Lunzua	XM_014412877.1	101480181	shisa-5-like	No GO annotation
A. burtoni	Lunzua	XM_004538616.1	101480230	GTPase IMAP family member 7-like	F:GO:0005525	F:GTP binding
A. burtoni	Lunzua	XM_004560125.3	101480321	C-type lectin domain family 4 member G-like	No GO annotation
A. burtoni	Lunzua	XM_004542013.2	101480340	triadin isoform X1	C:GO:0016529; C:GO:0016021; F:GO:0005102	C:sarcoplasmic reticulum; C:integral component of membrane; F:receptor binding
A. burtoni	Lunzua	XM_004538617.1	101480521	GTPase IMAP family member 7-like	F:GO:0005525	F:GTP binding
A. burtoni	Lunzua	XM_004565416.1	101480535	peroxisomal trans-2-enoyl- reductase	C:GO:0005777; F:GO:0019166; P:GO:0055114; P:GO:0033306	C:peroxisome; F:trans-2-enoyl-CoA reductase (NADPH) activity; P:oxidation-reduction process; P:phytol metabolic process
A. burtoni	Lunzua	XM_004569784.1	101480640	serine threonine- kinase SBK1-like	F:GO:0005524; F:GO:0004672; P:GO:0006468	F:ATP binding; F:protein kinase activity; P:protein phosphorylation
A. burtoni	Lunzua	XM_012920649.1	101480818	GTPase IMAP family member 7-like	F:GO:0005525	F:GTP binding
A. burtoni	Lunzua	XM_004550995.3	101481043	MAP7 domain-containing 1 isoform X1	C:GO:0015630; P:GO:0000226	C:microtubule cytoskeleton; P:microtubule cytoskeleton organization
A. burtoni	Lunzua	XM_014408747.1	101481206	NLRC3-like	No GO annotation
A. burtoni	Lunzua	XM_004546492.1	101481236	pleckstrin homology-like domain family B member 2 isoform X4	F:GO:0005515	F:protein binding
A. burtoni	Lunzua	XM_004564595.1	101481490	myosin heavy fast skeletal muscle-like	F:GO:0051015; C:GO:0016459; F:GO:0005524; F:GO:0003774	F:actin filament binding; C:myosin complex; F:ATP binding; F:motor activity
A. burtoni	Lunzua	XM_014410015.1	101481508	von Willebrand factor A domain-containing 5A-like	No GO annotation
A. burtoni	Lunzua	XM_014413963.1	101481667	serine threonine- kinase Nek1 isoform X1	No GO annotation
A. burtoni	Lunzua	XM_004538553.1	101482351	GTPase IMAP family member 8-like	F:GO:0005525	F:GTP binding
A. burtoni	Lunzua	XM_014408718.1	101482365	desmoglein-2-like	F:GO:0005509; C:GO:0016020; P:GO:0007156	F:calcium ion binding; C:membrane; P:homophilic cell adhesion via plasma membrane adhesion molecules
A. burtoni	Lunzua	XM_004548276.1	101482593	poly [ADP-ribose] polymerase 11-like	F:GO:0003950	F:NAD+ ADP-ribosyltransferase activity
A. burtoni	Lunzua	XM_014410602.1	101482962	absent in melanoma 1	C:GO:0016021	C:integral component of membrane
A. burtoni	Lunzua	XM_012918345.1	101483280	poly [ADP-ribose] polymerase 11-like	F:GO:0003950	F:NAD+ ADP-ribosyltransferase activity
A. burtoni	Lunzua	XM_004559580.3	101483503	lysophosphatidic acid receptor 2	F:GO:0070915; P:GO:0007186; C:GO:0016021	F:lysophosphatidic acid receptor activity; P:G-protein coupled receptor signaling pathway; C:integral component of membrane
A. burtoni	Lunzua	XM_004559582.3	101483987	pre-B-cell leukemia transcription factor 4 isoform X1	C:GO:0005634; F:GO:0003677; F:GO:0003700	C:nucleus; F:DNA binding; F:transcription factor activity, sequence-specific DNA binding
A. burtoni	Lunzua	XM_004562702.3	101484355	RELT 1	No GO annotation
A. burtoni	Lunzua	XM_004559584.1	101484431	bromodomain-containing 4-like isoform X1	F:GO:0005515	F:protein binding
A. burtoni	Lunzua	XM_004559586.2	101484897	PET100 mitochondrial	P:GO:0033617; C:GO:0005739	P:mitochondrial respiratory chain complex IV assembly; C:mitochondrion
A. burtoni	Lunzua	XR_001167970.1	101485954	myelin-associated glyco -like	C:GO:0016021	C:integral component of membrane
A. burtoni	Lunzua	XM_004570695.1	101486192	inturned isoform X1	F:GO:0005515	F:protein binding
A. burtoni	Lunzua	XM_014412033.1	101486455	myelin-associated glyco -like	No GO annotation
A. burtoni	Lunzua	XM_014410852.1	101486755	trafficking kinesin-binding 1-like isoform X3	No GO annotation
A. burtoni	Lunzua	XM_004561736.3	101487966	T-cell surface antigen CD2-like	No GO annotation
A. burtoni	Lunzua	XM_004560710.1	101488139	cytosolic Fe-S cluster assembly factor NUBP1	F:GO:0051539; P:GO:0016226	F:4 iron, 4 sulfur cluster binding; P:iron-sulfur cluster assembly
A. burtoni	Lunzua	XR_001342244.1	105940545	no hits	No GO annotation
A. burtoni	Lunzua	XM_014407259.1	105940606	major histocompatibility complex class I-related gene -like	No GO annotation
A. burtoni	Lunzua	XM_012919748.1	105940962	signal-regulatory beta-2-like	C:GO:0016021	C:integral component of membrane
A. burtoni	Lunzua	XM_012923795.1	105941300	trafficking kinesin-binding 1 isoform X1	No GO annotation
A. burtoni	Lunzua	XM_014412499.1	105941405	poly [ADP-ribose] polymerase 14-like	F:GO:0003950	F:NAD+ ADP-ribosyltransferase activity
A. burtoni	Lunzua	XM_014411360.1	106675881	beta-1,3-galactosyltransferase 2-like	C:GO:0016020; P:GO:0006486; F:GO:0008378	C:membrane; P:protein glycosylation; F:galactosyltransferase activity
A. burtoni	Lunzua	XR_001342126.1	106675909	XP_008305632.1PREDICTEDuncharacterized protein LOC103376870	No GO annotation
A. burtoni	Lunzua	XR_001342242.1	106676230	fucolectin-1-like	No GO annotation
A. burtoni	Lunzua	XM_014412445.1	106676235	iron-regulated -like	No GO annotation
A. burtoni	Lunzua	XM_014412563.1	106676274	protocadherin gamma-A11-like	F:GO:0005509; C:GO:0016020; P:GO:0007156	F:calcium ion binding; C:membrane; P:homophilic cell adhesion via plasma membrane adhesion molecules
A. burtoni	Lunzua	XM_014412564.1	106676275	protocadherin gamma-A11-like	F:GO:0005509; C:GO:0016020; P:GO:0007156	F:calcium ion binding; C:membrane; P:homophilic cell adhesion via plasma membrane adhesion molecules
A. burtoni	Lunzua	XM_014412565.1	106676276	protocadherin gamma-A11-like	F:GO:0005509; C:GO:0016020; P:GO:0007156	F:calcium ion binding; C:membrane; P:homophilic cell adhesion via plasma membrane adhesion molecules
A. burtoni	Lufubu	XM_004540382.3	101463678	DNA polymerase epsilon subunit 2	F:GO:0003677; F:GO:0003887; P:GO:0006261; C:GO:0008622	F:DNA binding; F:DNA-directed DNA polymerase activity; P:DNA-dependent DNA replication; C:epsilon DNA polymerase complex
A. burtoni	Lufubu	XM_014412267.1	101463786	XP_014267753.1PREDICTEDuncharacterized protein LOC101463786	F:GO:0003676	F:nucleic acid binding
A. burtoni	Lufubu	XM_004550084.3	101464019	protocadherin-16-like	F:GO:0005509; C:GO:0016020; P:GO:0007156	F:calcium ion binding; C:membrane; P:homophilic cell adhesion via plasma membrane adhesion molecules
A. burtoni	Lufubu	XM_014408096.1	101464320	apolipo L2-like	P:GO:0006869; F:GO:0008289; P:GO:0042157; C:GO:0005576	P:lipid transport; F:lipid binding; P:lipoprotein metabolic process; C:extracellular region
A. burtoni	Lufubu	XM_012918103.2	101466321	tetraspanin-2-like	C:GO:0016021	C:integral component of membrane
A. burtoni	Lufubu	XM_004557582.3	101466741	ran GTPase-activating 1-like	F:GO:0005515; P:GO:0007165; F:GO:0005096	F:protein binding; P:signal transduction; F:GTPase activator activity
A. burtoni	Lufubu	XM_004572577.2	101466969	eukaryotic translation initiation factor 2A	F:GO:0003743; F:GO:0005515; P:GO:0006413	F:translation initiation factor activity; F:protein binding; P:translational initiation
A. burtoni	Lufubu	XM_004567746.3	101467844	potassium voltage-gated channel subfamily D member 2-like isoform X1	P:GO:0006813; F:GO:0005249; F:GO:0005515; P:GO:0055085; C:GO:0008076; P:GO:0051260	P:potassium ion transport; F:voltage-gated potassium channel activity; F:protein binding; P:transmembrane transport; C:voltage-gated potassium channel complex; P:protein homooligomerization
A. burtoni	Lufubu	XM_004547580.2	101469259	mitochondrial glutamate carrier 1-like	P:GO:0055085	P:transmembrane transport
A. burtoni	Lufubu	XM_014408322.1	101469427	glutamate receptor delta-1-like isoform X1	P:GO:0006811; C:GO:0016020; F:GO:0004970; F:GO:0005234	P:ion transport; C:membrane; F:ionotropic glutamate receptor activity; F:extracellular-glutamate-gated ion channel activity
A. burtoni	Lufubu	XM_004547102.2	101469716	SH2B adapter 3	F:GO:0035591; P:GO:0030097; F:GO:0004871; P:GO:0035556	F:signaling adaptor activity; P:hemopoiesis; F:signal transducer activity; P:intracellular signal transduction
A. burtoni	Lufubu	XR_001342500.1	101470201	no hits	No GO annotation
A. burtoni	Lufubu	XM_014414452.1	101470384	excitatory amino acid transporter 1-like	C:GO:0016021; F:GO:0015293	C:integral component of membrane; F:symporter activity
A. burtoni	Lufubu	XM_004547680.3	101470793	neurexophilin-2-like	No GO annotation
A. burtoni	Lufubu	XM_004564462.1	101470854	copine-8-like	No GO annotation
A. burtoni	Lufubu	XM_004563733.3	101471418	CCR4-NOT transcription complex subunit 4	F:GO:0003676; F:GO:0046872	F:nucleic acid binding; F:metal ion binding
A. burtoni	Lufubu	XM_012922628.2	101471709	pseudouridine-metabolizing bifunctional -like	F:GO:0016798	F:hydrolase activity, acting on glycosyl bonds
A. burtoni	Lufubu	XM_014409296.1	101472095	glutamate receptor-interacting 1 isoform X1	F:GO:0030159; P:GO:0016358	F:receptor signaling complex scaffold activity; P:dendrite development
A. burtoni	Lufubu	XM_004554115.3	101472744	PR domain zinc finger 16 isoform X1	F:GO:0003676; F:GO:0005515	F:nucleic acid binding; F:protein binding
A. burtoni	Lufubu	XM_014407416.1	101474159	myosin-10 isoform X1	F:GO:0051015; C:GO:0016459; F:GO:0005524; F:GO:0003774	F:actin filament binding; C:myosin complex; F:ATP binding; F:motor activity
A. burtoni	Lufubu	XM_004567121.1	101474173	BMP retinoic acid-inducible neural-specific 3-like	P:GO:0045666; P:GO:0045930	P:positive regulation of neuron differentiation; P:negative regulation of mitotic cell cycle
A. burtoni	Lufubu	XM_014410080.1	101474993	alpha-soluble NSF attachment	F:GO:0005515; P:GO:0006886	F:protein binding; P:intracellular protein transport
A. burtoni	Lufubu	XM_004560471.3	101475284	glioma tumor suppressor candidate region gene 1 isoform X1	No GO annotation
A. burtoni	Lufubu	XM_014413700.1	101475288	5-hydroxytryptamine receptor 3A-like	P:GO:0006811; C:GO:0016021; F:GO:0005230	P:ion transport; C:integral component of membrane; F:extracellular ligand-gated ion channel activity
A. burtoni	Lufubu	XM_012923338.1	101477801	NLRC3-like	No GO annotation
A. burtoni	Lufubu	XM_004551341.2	101478308	amyloid beta A4 -like isoform X1	F:GO:0004867; F:GO:0046914; C:GO:0016021; P:GO:0007399; F:GO:0008201	F:serine-type endopeptidase inhibitor activity; F:transition metal ion binding; C:integral component of membrane; P:nervous system development; F:heparin binding
A. burtoni	Lufubu	XM_004550519.3	101479141	regulator of G- signaling 6-like	C:GO:0005834; P:GO:0007186; F:GO:0004871; P:GO:0035556	C:heterotrimeric G-protein complex; P:G-protein coupled receptor signaling pathway; F:signal transducer activity; P:intracellular signal transduction
A. burtoni	Lufubu	XM_004566580.1	101479292	low density lipo receptor adapter 1 isoform X1	F:GO:0005515	F:protein binding
A. burtoni	Lufubu	XM_012917277.1	101479504	ADP-ribosylation factor 6-interacting 4	P:GO:0008380; C:GO:0016607; P:GO:0006397; C:GO:0005730	P:RNA splicing; C:nuclear speck; P:mRNA processing; C:nucleolus
A. burtoni	Lufubu	XM_004557351.1	101479736	protocadherin-1-like	F:GO:0005509; C:GO:0016020; P:GO:0007156	F:calcium ion binding; C:membrane; P:homophilic cell adhesion via plasma membrane adhesion molecules
A. burtoni	Lufubu	XM_004574418.1	101480484	bone morphogenetic receptor type-2	F:GO:0005524; F:GO:0004702; C:GO:0016020; P:GO:0007178; P:GO:0006468; F:GO:0004675	F:ATP binding; F:signal transducer, downstream of receptor, with serine/threonine kinase activity; C:membrane; P:transmembrane receptor protein serine/threonine kinase signaling pathway; P:protein phosphorylation; F:transmembrane receptor protein serine/threonine kinase activity
A. burtoni	Lufubu	XM_004544647.3	101481609	bifunctional methylenetetrahydrofolate dehydrogenase mitochondrial-like	P:GO:0055114; F:GO:0004488	P:oxidation-reduction process; F:methylenetetrahydrofolate dehydrogenase (NADP+) activity
A. burtoni	Lufubu	XM_012924102.2	101481712	cytochrome P450 2F2-like	F:GO:0005506; F:GO:0016705; P:GO:0055114; F:GO:0020037	F:iron ion binding; F:oxidoreductase activity, acting on paired donors, with incorporation or reduction of molecular oxygen; P:oxidation-reduction process; F:heme binding
A. burtoni	Lufubu	XM_004546957.1	101481723	proepiregulin	P:GO:0010604; P:GO:0007154; P:GO:0010556; P:GO:0031325; P:GO:0044700; P:GO:0031326; P:GO:0080090; P:GO:0042127	P:positive regulation of macromolecule metabolic process; P:cell communication; P:regulation of macromolecule biosynthetic process; P:positive regulation of cellular metabolic process; P:single organism signaling; P:regulation of cellular biosynthetic process; P:regulation of primary metabolic process; P:regulation of cell proliferation
A. burtoni	Lufubu	XM_004546958.3	101482002	epigen-like	C:GO:0016021	C:integral component of membrane
A. burtoni	Lufubu	XM_004550629.1	101482519	exostosin-1-like	P:GO:0015012; F:GO:0015020; C:GO:0016021; P:GO:0006486; C:GO:0005783	P:heparan sulfate proteoglycan biosynthetic process; F:glucuronosyltransferase activity; C:integral component of membrane; P:protein glycosylation; C:endoplasmic reticulum
A. burtoni	Lufubu	XM_004550810.2	101483003	peroxisomal biogenesis factor 5 isoform X1	F:GO:0005515	F:protein binding
A. burtoni	Lufubu	XM_004544659.3	101483632	membrane-associated phosphatidylinositol transfer 2-like isoform X1	F:GO:0046872; P:GO:0006810; C:GO:0005622	F:metal ion binding; P:transport; C:intracellular
A. burtoni	Lufubu	XM_004540083.2	101484447	structural maintenance of chromosomes 6-like	C:GO:0030915; P:GO:0000724	C:Smc5-Smc6 complex; P:double-strand break repair via homologous recombination
A. burtoni	Lufubu	XM_004539094.2	101484724	dynamin-2-like isoform X1	F:GO:0005525; F:GO:0003924; P:GO:0006897; C:GO:0005874	F:GTP binding; F:GTPase activity; P:endocytosis; C:microtubule
A. burtoni	Lufubu	XM_014413209.1	101485984	stabilin-1	P:GO:0007155; F:GO:0005540	P:cell adhesion; F:hyaluronic acid binding
A. burtoni	Lufubu	XM_012922452.1	101486356	connector enhancer of kinase suppressor of ras 2-like	F:GO:0005515; C:GO:0005737; C:GO:0016020; P:GO:0009966	F:protein binding; C:cytoplasm; C:membrane; P:regulation of signal transduction
A. burtoni	Lufubu	XM_012921080.1	101487788	kelch domain-containing 1	F:GO:0005515	F:protein binding
A. burtoni	Lufubu	XR_001341858.1	106675319	no hits	No GO annotation
A. burtoni	Lufubu	XR_001341946.1	106675485	XP_014265665.1PREDICTEDuncharacterized protein LOC106675481 isoform X2	No GO annotation
A. burtoni	Rusizi	XM_004548945.3	101464118	sterile alpha motif domain-containing 12 isoform X1	F:GO:0005515	F:protein binding
A. burtoni	Rusizi	XM_004572654.3	101464590	tapasin-like	C:GO:0016020; P:GO:0019885	C:membrane; P:antigen processing and presentation of endogenous peptide antigen via MHC class I
A. burtoni	Rusizi	XM_014407258.1	101464610	major histocompatibility complex class I-related gene -like	No GO annotation
A. burtoni	Rusizi	XM_004541218.2	101465322	histone-lysine N-methyltransferase SETDB1 isoform X1	C:GO:0005634; F:GO:0003677; F:GO:0008270; F:GO:0005515; P:GO:0034968; F:GO:0018024	C:nucleus; F:DNA binding; F:zinc ion binding; F:protein binding; P:histone lysine methylation; F:histone-lysine N-methyltransferase activity
A. burtoni	Rusizi	XM_004541219.3	101465807	aryl hydrocarbon receptor nuclear translocator-like isoform X1	C:GO:0005634; C:GO:0005667; F:GO:0003700; C:GO:0005737; P:GO:0006355; F:GO:0046983	C:nucleus; C:transcription factor complex; F:transcription factor activity, sequence-specific DNA binding; C:cytoplasm; P:regulation of transcription, DNA-templated; F:protein dimerization activity
A. burtoni	Rusizi	XM_004541226.1	101467232	ceramide synthase 2-like	F:GO:0003677; C:GO:0016021	F:DNA binding; C:integral component of membrane
A. burtoni	Rusizi	XM_014413485.1	101467697	gem-associated 8 isoform X1	C:GO:0032797; P:GO:0000387	C:SMN complex; P:spliceosomal snRNP assembly
A. burtoni	Rusizi	XM_012923008.1	101467827	syntaxin-binding 4 isoform X2	F:GO:0005515	F:protein binding
A. burtoni	Rusizi	XM_014413872.1	101467874	histone-lysine N-methyltransferase 2B-like	C:GO:0005634; F:GO:0003677; F:GO:0008270; F:GO:0005515	C:nucleus; F:DNA binding; F:zinc ion binding; F:protein binding
A. burtoni	Rusizi	XM_004565283.1	101468337	hydroxycarboxylic acid receptor 2-like	F:GO:0004930; P:GO:0007186; C:GO:0016021	F:G-protein coupled receptor activity; P:G-protein coupled receptor signaling pathway; C:integral component of membrane
A. burtoni	Rusizi	XM_014411007.1	101468776	probable cyclin-dependent serine threonine- kinase DDB_G0292550	No GO annotation
A. burtoni	Rusizi	XM_004564834.2	101469136	E3 ubiquitin- ligase RNF213-like	F:GO:0016887; F:GO:0004842	F:ATPase activity; F:ubiquitin-protein transferase activity
A. burtoni	Rusizi	XM_014410641.1	101469603	SRC kinase signaling inhibitor 1-like isoform X4	P:GO:0061001; P:GO:0034446; P:GO:0030334	P:regulation of dendritic spine morphogenesis; P:substrate adhesion-dependent cell spreading; P:regulation of cell migration
A. burtoni	Rusizi	XM_004570563.3	101470091	gelsolin-like	F:GO:0051015	F:actin filament binding
A. burtoni	Rusizi	XM_014413399.1	101470298	NXPE family member 3-like	C:GO:0016021	C:integral component of membrane
A. burtoni	Rusizi	XM_004551404.1	101471858	B- and T-lymphocyte attenuator-like	No GO annotation
A. burtoni	Rusizi	XM_004550961.3	101472431	cytochrome P450 4B1-like	F:GO:0005506; F:GO:0016705; P:GO:0055114; F:GO:0004497; F:GO:0020037	F:iron ion binding; F:oxidoreductase activity, acting on paired donors, with incorporation or reduction of molecular oxygen; P:oxidation-reduction process; F:monooxygenase activity; F:heme binding
A. burtoni	Rusizi	XR_191009.3	101472991	condensin-2 complex subunit D3	No GO annotation
A. burtoni	Rusizi	XM_004555685.1	101473926	39S ribosomal mitochondrial	F:GO:0003723; P:GO:0000470; C:GO:0005739; C:GO:0022625; P:GO:0006412	F:RNA binding; P:maturation of LSU-rRNA; C:mitochondrion; C:cytosolic large ribosomal subunit; P:translation
A. burtoni	Rusizi	XM_004569218.1	101474645	sodium hydrogen exchanger 3-like	P:GO:0006814; P:GO:0055085; F:GO:0015385; C:GO:0016021; P:GO:0006885	P:sodium ion transport; P:transmembrane transport; F:sodium:proton antiporter activity; C:integral component of membrane; P:regulation of pH
A. burtoni	Rusizi	XM_004554494.3	101474977	collagen alpha-1(XXV) chain isoform X3	C:GO:0005887; F:GO:0001540	C:integral component of plasma membrane; F:beta-amyloid binding
A. burtoni	Rusizi	XM_004557050.2	101474987	WWC3	F:GO:0005515	F:protein binding
A. burtoni	Rusizi	XM_014408746.1	101475495	NLRC3-like	F:GO:0005515	F:protein binding
A. burtoni	Rusizi	XM_004565656.1	101475790	NLRC3-like	F:GO:0005515	F:protein binding
A. burtoni	Rusizi	XM_004565399.1	101476670	DNA replication licensing factor MCM6	C:GO:0005634; F:GO:0003677; F:GO:0005524; P:GO:0006270; F:GO:0003678; C:GO:0042555	C:nucleus; F:DNA binding; F:ATP binding; P:DNA replication initiation; F:DNA helicase activity; C:MCM complex
A. burtoni	Rusizi	not available	101476747	immunoglobulin lambda-1 light chain-like	No GO annotation
A. burtoni	Rusizi	XM_004569579.2	101476967	claudin-4-like	C:GO:0005923; C:GO:0016021; F:GO:0005198	C:bicellular tight junction; C:integral component of membrane; F:structural molecule activity
A. burtoni	Rusizi	XM_004541263.3	101477134	S100-A1-like	F:GO:0005509; F:GO:0048306; P:GO:0042127	F:calcium ion binding; F:calcium-dependent protein binding; P:regulation of cell proliferation
A. burtoni	Rusizi	XM_004569580.1	101477252	ribosome maturation SBDS	P:GO:0042256	P:mature ribosome assembly
A. burtoni	Rusizi	XM_004541265.1	101477414	keratinocyte-associated 2	C:GO:0008250; C:GO:0016021	C:oligosaccharyltransferase complex; C:integral component of membrane
A. burtoni	Rusizi	XM_004569581.1	101477532	claudin-4-like	C:GO:0005923; C:GO:0016021; F:GO:0005198	C:bicellular tight junction; C:integral component of membrane; F:structural molecule activity
A. burtoni	Rusizi	XM_012920331.1	101480116	ankyrin repeat domain-containing 31	F:GO:0005515	F:protein binding
A. burtoni	Rusizi	XM_004570672.1	101480469	copper chaperone for superoxide dismutase	P:GO:0006801; F:GO:0046872; P:GO:0030001	P:superoxide metabolic process; F:metal ion binding; P:metal ion transport
A. burtoni	Rusizi	XM_004570673.1	101480757	galactose-3-O-sulfotransferase 3	F:GO:0001733; C:GO:0016021; P:GO:0009247; C:GO:0005794	F:galactosylceramide sulfotransferase activity; C:integral component of membrane; P:glycolipid biosynthetic process; C:Golgi apparatus
A. burtoni	Rusizi	XM_004546492.1	101481236	pleckstrin homology-like domain family B member 2 isoform X4	F:GO:0005515	F:protein binding
A. burtoni	Rusizi	XM_014410203.1	101481408	vasoactive intestinal polypeptide receptor 2	F:GO:0004999; P:GO:0007186; C:GO:0016021; P:GO:0007166	F:vasoactive intestinal polypeptide receptor activity; P:G-protein coupled receptor signaling pathway; C:integral component of membrane; P:cell surface receptor signaling pathway
A. burtoni	Rusizi	XM_004569425.1	101482098	reticulophagy receptor FAM134B	P:GO:0061709; C:GO:0030176	P:reticulophagy; C:integral component of endoplasmic reticulum membrane
A. burtoni	Rusizi	XM_004569426.1	101482498	E3 ubiquitin- ligase RNF182	F:GO:0008270; C:GO:0016021	F:zinc ion binding; C:integral component of membrane
A. burtoni	Rusizi	XM_014412108.1	101482566	lysine-specific demethylase 3B isoform X1	No GO annotation
A. burtoni	Rusizi	XM_014410209.1	101482762	receptor-type tyrosine- phosphatase N2-like	F:GO:0004725; P:GO:0006470	F:protein tyrosine phosphatase activity; P:protein dephosphorylation
A. burtoni	Rusizi	XM_004538820.1	101483408	high affinity choline transporter 1-like	P:GO:0055085; C:GO:0016020; F:GO:0005215	P:transmembrane transport; C:membrane; F:transporter activity
A. burtoni	Rusizi	XM_014412377.1	101483660	class I alpha antigen	No GO annotation
A. burtoni	Rusizi	XM_004561973.3	101483807	5-hydroxytryptamine receptor 3A-like	P:GO:0006811; C:GO:0045211; C:GO:0016021; F:GO:0005230	P:ion transport; C:postsynaptic membrane; C:integral component of membrane; F:extracellular ligand-gated ion channel activity
A. burtoni	Rusizi	XM_004561974.2	101484078	receptor-transporting 3-like	No GO annotation
A. burtoni	Rusizi	XM_004563786.2	101484358	kinase C-binding NELL2	F:GO:0005515; F:GO:0005509	F:protein binding; F:calcium ion binding
A. burtoni	Rusizi	XM_004561976.1	101484538	receptor-transporting 3-like	No GO annotation
A. burtoni	Rusizi	XM_014412053.1	101484735	receptor expression-enhancing 2	C:GO:0016021	C:integral component of membrane
A. burtoni	Rusizi	XM_004561977.1	101484818	tctex1 domain-containing 2	No GO annotation
A. burtoni	Rusizi	XM_014409576.1	101484830	lifeguard 3	C:GO:0016021	C:integral component of membrane
A. burtoni	Rusizi	XM_004551370.1	101485898	b- and T-lymphocyte attenuator-like	No GO annotation
A. burtoni	Rusizi	XM_004570695.1	101486192	inturned isoform X1	F:GO:0005515	F:protein binding
A. burtoni	Rusizi	XM_014412187.1	101486979	HMG domain-containing 3-like	F:GO:0046872	F:metal ion binding
A. burtoni	Rusizi	XM_014413257.1	101487446	SSUH2 homolog	F:GO:0031072; F:GO:0051082	F:heat shock protein binding; F:unfolded protein binding
A. burtoni	Rusizi	XM_004565615.1	101487506	EFR3 homolog B-like isoform X1	F:GO:0005488	F:binding
A. burtoni	Rusizi	XM_004565616.1	101487793	pro-opiomelanocortin-like	C:GO:0005576; F:GO:0005179	C:extracellular region; F:hormone activity
A. burtoni	Rusizi	XM_014411087.1	105940723	collagen alpha-6(VI) chain-like	F:GO:0004867	F:serine-type endopeptidase inhibitor activity
A. burtoni	Rusizi	XM_012923028.1	105941244	probable hydrolase PNKD	C:GO:0016020	C:membrane
A. burtoni	Rusizi	not available	105941365	claudin-4-like	No GO annotation
A. burtoni	Rusizi	XM_014408214.1	106674861	junctional adhesion molecule-like isoform X3	No GO annotation
A. burtoni	Rusizi	XM_014413484.1	106676589	-2 membrane glyco	C:GO:0016020; C:GO:0016021	C:membrane; C:integral component of membrane
H. stappersii	Rusizi	XM_004573270.3	101463917	prostaglandin E2 receptor EP2 subtype-like	F:GO:0004957; P:GO:0007186; C:GO:0016021	F:prostaglandin E receptor activity; P:G-protein coupled receptor signaling pathway; C:integral component of membrane
H. stappersii	Rusizi	XM_012924988.2	101464013	dyslexia-associated KIAA0319-like	No GO annotation
H. stappersii	Rusizi	XM_004551022.3	101464129	mannosyl-oligosaccharide 1,2-alpha-mannosidase IA-like isoform X1	F:GO:0005509; C:GO:0016020; F:GO:0004571	F:calcium ion binding; C:membrane; F:mannosyl-oligosaccharide 1,2-alpha-mannosidase activity
H. stappersii	Rusizi	XM_012919088.1	101464217	C-X-C chemokine receptor type 3-like	P:GO:0006935; P:GO:0007186; C:GO:0016021; F:GO:0004950	P:chemotaxis; P:G-protein coupled receptor signaling pathway; C:integral component of membrane; F:chemokine receptor activity
H. stappersii	Rusizi	XM_014409114.1	101464238	muscular LMNA-interacting isoform X1	No GO annotation
H. stappersii	Rusizi	XM_004563356.3	101464261	low molecular weight neuronal intermediate filament-like	P:GO:0030239; C:GO:0030018; P:GO:0007626; P:GO:0060047; P:GO:0006936; P:GO:0007519; F:GO:0005198; P:GO:0045214; P:GO:0060538; C:GO:0005882	P:myofibril assembly; C:Z disc; P:locomotory behavior; P:heart contraction; P:muscle contraction; P:skeletal muscle tissue development; F:structural molecule activity; P:sarcomere organization; P:skeletal muscle organ development; C:intermediate filament
H. stappersii	Rusizi	XM_004572105.1	101464303	succinate-semialdehyde mitochondrial	F:GO:0009013; P:GO:0009450; P:GO:0055114	F:succinate-semialdehyde dehydrogenase [NAD(P)+] activity; P:gamma-aminobutyric acid catabolic process; P:oxidation-reduction process
H. stappersii	Rusizi	XM_004554715.3	101464333	creatine kinase B-type	F:GO:0016301	F:kinase activity
H. stappersii	Rusizi	XM_004573272.3	101464404	integral membrane GPR137C	C:GO:0016021	C:integral component of membrane
H. stappersii	Rusizi	XM_004570540.2	101464482	DBIRD complex subunit ZNF326	C:GO:0005634; F:GO:0003677; F:GO:0008270	C:nucleus; F:DNA binding; F:zinc ion binding
H. stappersii	Rusizi	XM_004572107.3	101464587	DENN domain-containing 4B	No GO annotation
H. stappersii	Rusizi	XM_004554716.3	101464798	tRNA (adenine(58)-N(1))-methyltransferase catalytic subunit TRMT61A	C:GO:0031515; F:GO:0016429; P:GO:0030488	C:tRNA (m1A) methyltransferase complex; F:tRNA (adenine-N1-)-methyltransferase activity; P:tRNA methylation
H. stappersii	Rusizi	XM_004575103.2	101464886	anoctamin-5 isoform X1	F:GO:0046983	F:protein dimerization activity
H. stappersii	Rusizi	XM_004559239.1	101464907	poly [ADP-ribose] polymerase 14-like	F:GO:0003723; F:GO:0003950	F:RNA binding; F:NAD+ ADP-ribosyltransferase activity
H. stappersii	Rusizi	XM_012920066.1	101465281	MAP microtubule affinity-regulating kinase 3 isoform X3	F:GO:0005524; P:GO:0030010; P:GO:0000226; F:GO:0004674; P:GO:0006468	F:ATP binding; P:establishment of cell polarity; P:microtubule cytoskeleton organization; F:protein serine/threonine kinase activity; P:protein phosphorylation
H. stappersii	Rusizi	XM_004570544.3	101465347	volume-regulated anion channel subunit LRRC8D	F:GO:0005515	F:protein binding
H. stappersii	Rusizi	XM_014413498.1	101466160	piezo-type mechanosensitive ion channel component 2 isoform X1	F:GO:0008381; C:GO:0016021	F:mechanically-gated ion channel activity; C:integral component of membrane
H. stappersii	Rusizi	XM_004570712.1	101466220	trichohyalin-like	F:GO:0005525	F:GTP binding
H. stappersii	Rusizi	XM_004567649.1	101466683	unconventional myosin-Va-like	C:GO:0016459; F:GO:0005524; F:GO:0005515; F:GO:0003774	C:myosin complex; F:ATP binding; F:protein binding; F:motor activity
H. stappersii	Rusizi	XM_004552138.2	101466724	cell adhesion molecule 3-like isoform X1	C:GO:0016020; P:GO:0098609	C:membrane; P:cell-cell adhesion
H. stappersii	Rusizi	XM_004553460.2	101466993	E3 ubiquitin- ligase pellino homolog 1	P:GO:0008063	P:Toll signaling pathway
H. stappersii	Rusizi	XM_014413535.1	101466999	pancreatic alpha-amylase-like	P:GO:0005975; F:GO:0003824; F:GO:0043169	P:carbohydrate metabolic process; F:catalytic activity; F:cation binding
H. stappersii	Rusizi	XM_004542435.2	101467236	calsyntenin-2-like	F:GO:0005509; C:GO:0016020; P:GO:0007156	F:calcium ion binding; C:membrane; P:homophilic cell adhesion via plasma membrane adhesion molecules
H. stappersii	Rusizi	XM_004570626.1	101467261	SLAM family member 9-like	No GO annotation
H. stappersii	Rusizi	XM_004571401.3	101467266	transient receptor potential cation channel subfamily M member 4-like	F:GO:0005227; P:GO:0006812; P:GO:0042391; P:GO:0002724; P:GO:0034220; C:GO:0016021; P:GO:0042310; P:GO:0061337	F:calcium activated cation channel activity; P:cation transport; P:regulation of membrane potential; P:regulation of T cell cytokine production; P:ion transmembrane transport; C:integral component of membrane; P:vasoconstriction; P:cardiac conduction
H. stappersii	Rusizi	XM_004548872.2	101467270	alpha-1,3-galactosyltransferase 2-like	P:GO:0005975; F:GO:0016758; C:GO:0016020	P:carbohydrate metabolic process; F:transferase activity, transferring hexosyl groups; C:membrane
H. stappersii	Rusizi	XM_004573552.1	101467471	G patch domain-containing 4	F:GO:0003676	F:nucleic acid binding
H. stappersii	Rusizi	XM_004553464.2	101467898	ABC transporter G family member 23-like isoform X1	F:GO:0016887; F:GO:0005524; C:GO:0016020; P:GO:0006810	F:ATPase activity; F:ATP binding; C:membrane; P:transport
H. stappersii	Rusizi	XM_004556583.2	101468590	glutamate mitochondrial	F:GO:0016639; P:GO:0006520; P:GO:0055114	F:oxidoreductase activity, acting on the CH-NH2 group of donors, NAD or NADP as acceptor; P:cellular amino acid metabolic process; P:oxidation-reduction process
H. stappersii	Rusizi	XM_004551121.1	101469182	sialic acid-binding Ig-like lectin 5	No GO annotation
H. stappersii	Rusizi	XM_004568751.3	101469343	apolipo B-100-like	P:GO:0006869; F:GO:0005319	P:lipid transport; F:lipid transporter activity
H. stappersii	Rusizi	XM_004570563.3	101470091	gelsolin-like	F:GO:0051015	F:actin filament binding
H. stappersii	Rusizi	XM_004562388.2	101470540	integrin alpha-3-like	P:GO:0007155; C:GO:0008305	P:cell adhesion; C:integrin complex
H. stappersii	Rusizi	XM_004548603.2	101470699	coiled-coil domain-containing 30-like	No GO annotation
H. stappersii	Rusizi	XM_004574469.2	101470809	phospholipase D1-like isoform X1	F:GO:0035091; P:GO:0048017; F:GO:0004630; P:GO:0006654	F:phosphatidylinositol binding; P:inositol lipid-mediated signaling; F:phospholipase D activity; P:phosphatidic acid biosynthetic process
H. stappersii	Rusizi	XM_014414177.1	101471219	A-kinase anchor 13 isoform X1	P:GO:0035023; F:GO:0004691; F:GO:0005089	P:regulation of Rho protein signal transduction; F:cAMP-dependent protein kinase activity; F:Rho guanyl-nucleotide exchange factor activity
H. stappersii	Rusizi	XM_004546832.1	101471540	extended synaptotagmin-2 isoform X1	F:GO:0008289	F:lipid binding
H. stappersii	Rusizi	XM_004564467.1	101472188	alpha-1,3-mannosyl-glyco 4-beta-N-acetylglucosaminyltransferase C-like	P:GO:0005975; F:GO:0016758; C:GO:0016020	P:carbohydrate metabolic process; F:transferase activity, transferring hexosyl groups; C:membrane
H. stappersii	Rusizi	XM_004556797.3	101472257	pyruvate dehydrogenase (acetyl-transferring) kinase isozyme mitochondrial-like	No GO annotation
H. stappersii	Rusizi	XM_004546836.1	101472408	WD repeat-containing 60 isoform X1	F:GO:0005515	F:protein binding
H. stappersii	Rusizi	XM_012924492.2	101473008	kinesin KIF20B	F:GO:0005524; F:GO:0003777; P:GO:0007018; F:GO:0008017	F:ATP binding; F:microtubule motor activity; P:microtubule-based movement; F:microtubule binding
H. stappersii	Rusizi	XM_004554842.1	101473039	cytochrome P450 2J2-like	F:GO:0016712; F:GO:0005506; P:GO:0055114; F:GO:0020037	F:oxidoreductase activity, acting on paired donors, with incorporation or reduction of molecular oxygen, reduced flavin or flavoprotein as one donor, and incorporation of one atom of oxygen; F:iron ion binding; P:oxidation-reduction process; F:heme binding
H. stappersii	Rusizi	XM_004554843.2	101473341	cytochrome P450 2J2-like	F:GO:0016712; F:GO:0005506; P:GO:0055114; F:GO:0020037	F:oxidoreductase activity, acting on paired donors, with incorporation or reduction of molecular oxygen, reduced flavin or flavoprotein as one donor, and incorporation of one atom of oxygen; F:iron ion binding; P:oxidation-reduction process; F:heme binding
H. stappersii	Rusizi	XM_004556428.3	101474870	RNA-binding FUS	F:GO:0003723; P:GO:0006355	F:RNA binding; P:regulation of transcription, DNA-templated
H. stappersii	Rusizi	XM_004538527.1	101475081	asparagine--tRNA cytoplasmic isoform X1	F:GO:0003676; F:GO:0005524; C:GO:0005737; F:GO:0004816; P:GO:0006421	F:nucleic acid binding; F:ATP binding; C:cytoplasm; F:asparagine-tRNA ligase activity; P:asparaginyl-tRNA aminoacylation
H. stappersii	Rusizi	XM_012915503.2	101475145	C-type lectin domain family 12 member B-like isoform X1	No GO annotation
H. stappersii	Rusizi	XM_012924488.1	101475322	solute carrier family 22 member 15	P:GO:0055085; F:GO:0022857; C:GO:0016021	P:transmembrane transport; F:transmembrane transporter activity; C:integral component of membrane
H. stappersii	Rusizi	XM_004538528.1	101475380	mitochondrial	F:GO:0004325; P:GO:0006783	F:ferrochelatase activity; P:heme biosynthetic process
H. stappersii	Rusizi	XM_012916904.1	101475608	ephrin type-A receptor 6-like isoform X1	C:GO:0005887; F:GO:0005524; F:GO:0005515; P:GO:0007169; P:GO:0006468; F:GO:0005003	C:integral component of plasma membrane; F:ATP binding; F:protein binding; P:transmembrane receptor protein tyrosine kinase signaling pathway; P:protein phosphorylation; F:ephrin receptor activity
H. stappersii	Rusizi	XM_004568509.2	101476097	partitioning defective 3 homolog	F:GO:0005515	F:protein binding
H. stappersii	Rusizi	XM_004541904.2	101476185	retinitis pigmentosa 1-like 1	P:GO:0035556	P:intracellular signal transduction
H. stappersii	Rusizi	XM_014408755.1	101476373	NLRC3-like	F:GO:0005515	F:protein binding
H. stappersii	Rusizi	XM_004552556.2	101478593	DNA annealing helicase and endonuclease ZRANB3 isoform X1	F:GO:0003676; F:GO:0005524; F:GO:0004519	F:nucleic acid binding; F:ATP binding; F:endonuclease activity
H. stappersii	Rusizi	XM_004572617.2	101478761	tau-tubulin kinase 1 isoform X1	F:GO:0005524; F:GO:0004672; P:GO:0006468	F:ATP binding; F:protein kinase activity; P:protein phosphorylation
H. stappersii	Rusizi	XM_014408140.1	101478977	probable global transcription activator SNF2L2	F:GO:0016887; C:GO:0016514; F:GO:0005524; P:GO:0006338; F:GO:0042393; P:GO:0006355	F:ATPase activity; C:SWI/SNF complex; F:ATP binding; P:chromatin remodeling; F:histone binding; P:regulation of transcription, DNA-templated
H. stappersii	Rusizi	XM_014410750.1	101479076	hepatitis A virus cellular receptor 1 homolog	C:GO:0016021	C:integral component of membrane
H. stappersii	Rusizi	XM_014412449.1	101479337	signal recognition particle 19 kDa	P:GO:0006614; C:GO:0048500; F:GO:0008312	P:SRP-dependent cotranslational protein targeting to membrane; C:signal recognition particle; F:7S RNA binding
H. stappersii	Rusizi	XM_004575495.2	101479441	hsc70-interacting	F:GO:0046983	F:protein dimerization activity
H. stappersii	Rusizi	XM_004537972.3	101479468	serine threonine- kinase ULK2	F:GO:0005524; F:GO:0004674; P:GO:0006468	F:ATP binding; F:protein serine/threonine kinase activity; P:protein phosphorylation
H. stappersii	Rusizi	XM_012918356.1	101479702	plakophilin-2	F:GO:0005515; P:GO:0098609	F:protein binding; P:cell-cell adhesion
H. stappersii	Rusizi	XM_004575498.3	101480103	E3 ubiquitin- ligase RBX1	F:GO:0008270	F:zinc ion binding
H. stappersii	Rusizi	XM_004567516.2	101480347	protocadherin-15-like	P:GO:0007605; P:GO:0048839; F:GO:0005509; C:GO:0016020; C:GO:0032420; P:GO:0007156	P:sensory perception of sound; P:inner ear development; F:calcium ion binding; C:membrane; C:stereocilium; P:homophilic cell adhesion via plasma membrane adhesion molecules
H. stappersii	Rusizi	not available	101480393	chondroadherin-like protein	No GO annotation
H. stappersii	Rusizi	XM_012922088.1	101481091	arf-GAP with coiled- ANK repeat and PH domain-containing 2 isoform X1	F:GO:0005515; F:GO:0005096	F:protein binding; F:GTPase activator activity
H. stappersii	Rusizi	XM_004561963.1	101481390	phosphatase inhibitor 2	F:GO:0004864; P:GO:0043666; P:GO:0009966	F:protein phosphatase inhibitor activity; P:regulation of phosphoprotein phosphatase activity; P:regulation of signal transduction
H. stappersii	Rusizi	XM_004553516.3	101481456	RNA-binding 45	F:GO:0003676	F:nucleic acid binding
H. stappersii	Rusizi	XM_004543333.3	101481601	ras GTPase-activating 3 isoform X2	P:GO:0043087; P:GO:0035556	P:regulation of GTPase activity; P:intracellular signal transduction
H. stappersii	Rusizi	XM_004543812.3	101481709	unc-119 homolog A-like	P:GO:0007399	P:nervous system development
H. stappersii	Rusizi	XM_014414632.1	101481856	amyloid beta A4 precursor -binding family A member 1 isoform X1	F:GO:0005515; P:GO:0006461; C:GO:0008021; P:GO:0007268; F:GO:0001540	F:protein binding; P:protein complex assembly; C:synaptic vesicle; P:chemical synaptic transmission; F:beta-amyloid binding
H. stappersii	Rusizi	XM_004553518.3	101481939	zinc finger CCCH domain-containing 15	F:GO:0046872	F:metal ion binding
H. stappersii	Rusizi	XM_012919729.2	101484794	leucine-rich repeat and immunoglobulin-like domain-containing nogo receptor-interacting 2	F:GO:0005515	F:protein binding
H. stappersii	Rusizi	XM_004558669.1	101485563	mitogen-activated kinase 14A isoform X2	F:GO:0005524; F:GO:0004707; P:GO:0006468	F:ATP binding; F:MAP kinase activity; P:protein phosphorylation
H. stappersii	Rusizi	XM_004544836.1	101485602	testis-expressed sequence 264	C:GO:0016021	C:integral component of membrane
H. stappersii	Rusizi	XM_004539007.1	101485664	myeloid-associated differentiation marker 2	C:GO:0016020	C:membrane
H. stappersii	Rusizi	XM_004567354.2	101485789	carboxyl-terminal PDZ ligand of neuronal nitric oxide synthase -like isoform X1	F:GO:0005515	F:protein binding
H. stappersii	Rusizi	XR_191532.2	101486067	no hits	No GO annotation
H. stappersii	Rusizi	XM_004573262.3	101486397	vang 1 isoform X1	P:GO:0007275; C:GO:0016021	P:multicellular organism development; C:integral component of membrane
H. stappersii	Rusizi	XM_004557470.1	101486429	canalicular multispecific organic anion transporter 2 isoform X1	F:GO:0005524; F:GO:0042626; P:GO:0055085; C:GO:0016021	F:ATP binding; F:ATPase activity, coupled to transmembrane movement of substances; P:transmembrane transport; C:integral component of membrane
H. stappersii	Rusizi	XM_004557851.3	101487095	neuronal membrane glyco M6-b isoform X1	C:GO:0016021	C:integral component of membrane
H. stappersii	Rusizi	XM_004558673.2	101487099	UPF0577 KIAA1324 homolog	C:GO:0016021	C:integral component of membrane
H. stappersii	Rusizi	XM_004559498.3	101487290	meteorin	P:GO:2000507; P:GO:0009409; P:GO:0014850; P:GO:0050873; C:GO:0005615; P:GO:0090336; P:GO:0050728; F:GO:0005179	P:positive regulation of energy homeostasis; P:response to cold; P:response to muscle activity; P:brown fat cell differentiation; C:extracellular space; P:positive regulation of brown fat cell differentiation; P:negative regulation of inflammatory response; F:hormone activity
H. stappersii	Rusizi	XM_004554355.3	101487564	pyruvate mitochondrial isoform X1	F:GO:0005524; P:GO:0006094; F:GO:0004736; F:GO:0046872; F:GO:0009374; F:GO:0004075; P:GO:0006090	F:ATP binding; P:gluconeogenesis; F:pyruvate carboxylase activity; F:metal ion binding; F:biotin binding; F:biotin carboxylase activity; P:pyruvate metabolic process
H. stappersii	Rusizi	XM_012919089.2	105940418	C-X-C chemokine receptor type 3-like	P:GO:0006935; P:GO:0006954; P:GO:0007186; C:GO:0016021; F:GO:0016494; P:GO:0002685	P:chemotaxis; P:inflammatory response; P:G-protein coupled receptor signaling pathway; C:integral component of membrane; F:C-X-C chemokine receptor activity; P:regulation of leukocyte migration
H. stappersii	Rusizi	XM_012919058.1	105940903	sialic acid-binding Ig-like lectin 11	No GO annotation
H. stappersii	Rusizi	XM_014407625.1	106674660	poly [ADP-ribose] polymerase 14-like	F:GO:0016740	F:transferase activity
H. stappersii	Rusizi	XM_014412445.1	106676235	iron-regulated -like	No GO annotation
C. horei	Lufubu	XM_012920019.1	101464797	B-cadherin-like	F:GO:0005509; C:GO:0016020; P:GO:0007156	F:calcium ion binding; C:membrane; P:homophilic cell adhesion via plasma membrane adhesion molecules
C. horei	Lufubu	XM_004559239.1	101464907	poly [ADP-ribose] polymerase 14-like	F:GO:0003723; F:GO:0003950	F:RNA binding; F:NAD+ ADP-ribosyltransferase activity
C. horei	Lufubu	XM_014410503.1	101467352	potassium voltage-gated channel subfamily KQT member 3	P:GO:0006813; F:GO:0005249; P:GO:0055085; C:GO:0008076	P:potassium ion transport; F:voltage-gated potassium channel activity; P:transmembrane transport; C:voltage-gated potassium channel complex
C. horei	Lufubu	XM_012924505.1	101468863	calpain-1 catalytic subunit-like	F:GO:0005509; P:GO:0006508; F:GO:0004198; C:GO:0005622	F:calcium ion binding; P:proteolysis; F:calcium-dependent cysteine-type endopeptidase activity; C:intracellular
C. horei	Lufubu	XM_004560753.3	101475075	mitochondrial dynamics MID51	F:GO:0000166; P:GO:0090314; C:GO:0016021; P:GO:0090141; C:GO:0005741	F:nucleotide binding; P:positive regulation of protein targeting to membrane; C:integral component of membrane; P:positive regulation of mitochondrial fission; C:mitochondrial outer membrane
C. horei	Lufubu	XM_004560754.2	101475375	cathepsin D-like	F:GO:0004190; P:GO:0006508	F:aspartic-type endopeptidase activity; P:proteolysis
C. horei	Lufubu	XM_004560755.1	101475680	cyclic AMP-dependent transcription factor ATF-4-like	C:GO:0005634; F:GO:0003700; C:GO:0005737; P:GO:0006357	C:nucleus; F:transcription factor activity, sequence-specific DNA binding; C:cytoplasm; P:regulation of transcription from RNA polymerase II promoter
C. horei	Lufubu	not available	101475870	immunoglobulin lambda-1 light chain-like	No GO annotation
C. horei	Lufubu	XM_004560757.3	101475971	GTPase IMAP family member 8-like	F:GO:0005525	F:GTP binding
C. horei	Lufubu	not available	101476163	Ig kappa chain V-VI region NQ2-6.1-like	No GO annotation
C. horei	Lufubu	XM_004560760.1	101477023	transmembrane 150B	C:GO:0005887; C:GO:0005764	C:integral component of plasma membrane; C:lysosome
C. horei	Lufubu	XM_004570659.2	101477345	ATP-sensitive inward rectifier potassium channel 10-like	P:GO:0006813; C:GO:0016021; F:GO:0005242	P:potassium ion transport; C:integral component of membrane; F:inward rectifier potassium channel activity
C. horei	Lufubu	XM_004570661.1	101477825	purine nucleoside phosphorylase-like	P:GO:0009116; F:GO:0004731	P:nucleoside metabolic process; F:purine-nucleoside phosphorylase activity
C. horei	Lufubu	XM_004570662.3	101478102	splicing factor 3B subunit 2	C:GO:0005634	C:nucleus
C. horei	Lufubu	XM_004559205.3	101480021	extended synaptotagmin-3-like	F:GO:0008289	F:lipid binding
C. horei	Lufubu	XM_012919129.2	101482355	Fc receptor 5	C:GO:0016020; C:GO:0016021	C:membrane; C:integral component of membrane
C. horei	Lufubu	XM_004538996.3	101482846	Fc receptor 5 isoform X1	No GO annotation
C. horei	Lufubu	XM_004562702.3	101484355	RELT 1	No GO annotation
C. horei	Lufubu	XM_012921703.1	101487292	extensin-like	No GO annotation
C. horei	Lufubu	not available	105941094	immunoglobulin lambda variable 5-37-like	No GO annotation
C. horei	Lufubu	XM_014414471.1	106676926	apolipo L6-like	P:GO:0006869; F:GO:0008289; P:GO:0042157; C:GO:0005576	P:lipid transport; F:lipid binding; P:lipoprotein metabolic process; C:extracellular region
P. philander	Chila	XM_004553727.1	101470128	signal-regulatory beta-2-like isoform X2	F:GO:0016706; F:GO:0008168; P:GO:0055114	F:oxidoreductase activity, acting on paired donors, with incorporation or reduction of molecular oxygen, 2-oxoglutarate as one donor, and incorporation of one atom each of oxygen into both donors; F:methyltransferase activity; P:oxidation-reduction process
P. philander	Chila	XM_012921211.2	101486902	mitochondrial glutamate carrier 1-like	P:GO:0055085	P:transmembrane transport
P. philander	Chila	XM_014408559.1	105940963	immune-type receptor	C:GO:0016021	C:integral component of membrane

### Sheet: Table S7
Table S7: List of 25 outlier candidate genes found in the overlap of differentiation regions among systems.
System comparison	NCBI gene ID	Uniprot Biological Process [Human annotation]	gene name	GO names
A. burtoni Kalambo1-Kalambo2	101464858	No Biological Process annotation	lisH domain and HEAT repeat-containing KIAA1468 homolog isoform X2	F:protein binding; F:binding
A. burtoni Kalambo1-Kalambo2	101466238	regulation of membrane potential	potassium voltage-gated channel subfamily H member 8-like	P:potassium ion transport; F:phosphorelay sensor kinase activity; F:voltage-gated potassium channel activity; F:ion channel activity; P:ion transport; P:transmembrane transport; P:phosphorelay signal transduction system; C:membrane
A. burtoni Kalambo1-Kalambo2	101466954	adaptive immune response	tumor necrosis factor receptor superfamily member 11A	F:protein binding
A. burtoni Kalambo1-Kalambo2	101479407	No Biological Process annotation but: Expressed in macrophages and peripheral blood monocytes.	macrophage-expressed gene 1 -like	C:integral component of membrane
A. burtoni Kalambo1-Kalambo2	101481232	Chemotaxis; inflammatory response	C3a anaphylatoxin chemotactic receptor-like	F:G-protein coupled receptor activity; P:G-protein coupled receptor signaling pathway; C:integral component of membrane
A. burtoni Kalambo1-Kalambo2	106676087	No Biological Process annotation	sterile alpha motif domain-containing 3-like isoform X2	no GO terms
A. burtoni Chitili-Kalambo2	106675763	immune response	major histocompatibility complex class I-related gene -like	no GO terms
A. burtoni Chitili-Kalambo2	106675768	immune response	major histocompatibility complex class I-related gene -like	no GO terms
A. burtoni Rusizi-Kalambo2	101474977	axonogenesis involved in innervation; collagen catabolic process	collagen alpha-1(XXV) chain isoform X3	C:integral component of plasma membrane; F:beta-amyloid binding
A. burtoni Lunzua-Kalambo2	101470132	cardiac muscle tissue development; heart contraction	zeta-sarcoglycan-like	C:integral component of membrane; C:sarcoglycan complex
A. burtoni Lunzua-Chitili	101465104	Transcription regulation; apopostosis; cell differentiation	peroxisome proliferator-activated receptor delta	C:nucleus; F:DNA binding; F:transcription factor activity, sequence-specific DNA binding; F:zinc ion binding; F:RNA polymerase II transcription factor activity, ligand-activated sequence-specific DNA binding; P:regulation of transcription, DNA-templated; F:steroid hormone receptor activity; F:sequence-specific DNA binding; P:steroid hormone mediated signaling pathway
A. burtoni Lunzua-Chitili	101466063	No Biological Process annotation but: Broadly expressed in the immune system and can be detected in T and B-cells	differentially expressed in FDCP 6 homolog	P:cell migration involved in gastrulation; P:convergent extension involved in gastrulation
A. burtoni Lunzua-Chitili	101486455	cell adhesion; negative regulation of axonogenesis; positive regulation of astrocyte differentiation	myelin-associated glyco -like	no GO terms
A. burtoni Lunzua-Rusizi	101464610	immune response	major histocompatibility complex class I-related gene -like	no GO terms
A. burtoni Lunzua-Rusizi	101481236	establishment of protein localization; negative regulation of wound healing, spreading of epidermal cells	pleckstrin homology-like domain family B member 2 isoform X4	F:protein binding
A. burtoni Lunzua-Rusizi	101486192	cilium assembly; embryonic digit morphogenesis; nervous system development	inturned isoform X1	F:protein binding
A. burtoni Lunzua-Kalambo1	101464863	Innate immunity, Transcription, Transcription regulation	poly [ADP-ribose] polymerase 14-like	F:NAD+ ADP-ribosyltransferase activity
A. burtoni Lunzua-Kalambo1	101467375	membrane depolarization during action potential; muscle contraction;neuronal action potential	sodium channel type 4 subunit alpha-like	P:sodium ion transport; F:ion channel activity; P:ion transport; F:protein binding; P:transmembrane transport; C:membrane; C:voltage-gated sodium channel complex; F:voltage-gated sodium channel activity
A. burtoni Rusizi-Kalambo1	101486979	No Biological Process annotation	HMG domain-containing 3-like	F:metal ion binding
A. burtoni Rusizi-Chitili	101469136	angiogenesis; protein ubiquitination	E3 ubiquitin- ligase RNF213-like	F:ATPase activity; F:ubiquitin-protein transferase activity
A. burtoni Rusizi-Chitili	101470298	No Biological Process annotation	NXPE family member 3-like	C:integral component of membrane
A. burtoni Chitili-Kalambo1	101478183	Cell cycle; cellular response to organic substance; regulation of gene expression	mitogen-activated kinase 4	F:ATP binding; F:MAP kinase activity; F:protein kinase activity; P:protein phosphorylation
A. burtoni Lufubu-Chitili	101464320	cholesterol metabolic process; lipid transport	apolipo L2-like	P:lipid transport; F:lipid binding; P:lipoprotein metabolic process; C:extracellular region
A. burtoni Rusizi-H. stappersii Rusizi	101470091	Cilium biogenesis/degradation	gelsolin-like	F:actin filament binding
C. horei Lufubu-H. stappersii Rusizi	101464907	Innate immunity, Transcription, Transcription regulation	poly [ADP-ribose] polymerase 14-like	F:RNA binding; F:NAD+ ADP-ribosyltransferase activity

### Sheet: Table S8
Table S8: List of 367 outlier candidate genes from the overlap of three outlier core sets from A. burtoni Northern populations, A. burtoni Southern populations and H. stappersii populations
mRNA NCBI reference sequence	NCBI gene ID	Gene name	GO ID [C: cellular component; F: Molecular Function; P: Biological Process]	GO name
XM_004568730.1	101463601	calpain-3-like isoform X1	No GO annotation
XM_012920761.1	101463655	disabled homolog 1 isoform X1	No GO annotation
XM_004541022.2	101463681	vascular endothelial growth factor receptor 3	P:GO:0008283; F:GO:0043167; P:GO:0006464; P:GO:0048646; F:GO:0016301; F:GO:0004871; C:GO:0005886	P:cell proliferation; F:ion binding; P:cellular protein modification process; P:anatomical structure formation involved in morphogenesis; F:kinase activity; F:signal transducer activity; C:plasma membrane
XM_012921410.2	101463751	epsin-3 isoform X1	No GO annotation
XM_004539108.3	101463765	procollagen galactosyltransferase 1-like	No GO annotation
XM_004555650.1	101463845	STAM-binding	F:GO:0043167; F:GO:0008233	F:ion binding; F:peptidase activity
XM_004555090.3	101463942	centrosome-associated 350 isoform X1	C:GO:0005815; P:GO:0007010; F:GO:0008092	C:microtubule organizing center; P:cytoskeleton organization; F:cytoskeletal protein binding
XM_004572652.2	101464014	POU class transcription factor 2-like isoform X1	No GO annotation
XM_014411833.1	101464111	spectrin beta non-erythrocytic 1 isoform X1	No GO annotation
XM_012917677.1	101464255	sodium-independent sulfate anion transporter	F:GO:0022891; F:GO:0022892; F:GO:0022857; P:GO:0042592; C:GO:0005886	F:substrate-specific transmembrane transporter activity; F:substrate-specific transporter activity; F:transmembrane transporter activity; P:homeostatic process; C:plasma membrane
XM_004554715.3	101464333	creatine kinase B-type	F:GO:0043167; F:GO:0016301	F:ion binding; F:kinase activity
XM_012921992.1	101464344	autism susceptibility gene 2 isoform X2	No GO annotation
XM_004569628.2	101464385	SUMO-activating enzyme subunit 1	C:GO:0005634; P:GO:0042592; P:GO:0006464; P:GO:0048856; C:GO:0005829; F:GO:0016874; P:GO:0000278; P:GO:0002376	C:nucleus; P:homeostatic process; P:cellular protein modification process; P:anatomical structure development; C:cytosol; F:ligase activity; P:mitotic cell cycle; P:immune system process
XM_004570616.3	101464391	acylphosphatase-2	F:GO:0003674	F:molecular_function
XM_004570706.3	101464392	poly [ADP-ribose] polymerase 14-like	No GO annotation
XM_012921919.1	101464533	receptor-type tyrosine- phosphatase F isoform X1	No GO annotation
XM_014412497.1	101464676	poly [ADP-ribose] polymerase 14-like	No GO annotation
XM_004573541.1	101464692	1-phosphatidylinositol phosphodiesterase-like	P:GO:0006629; F:GO:0008081	P:lipid metabolic process; F:phosphoric diester hydrolase activity
XM_004559506.1	101464722	dexamethasone-induced Ras-related 1-like	F:GO:0000166; F:GO:0005525; P:GO:0007264; P:GO:0007165; C:GO:0016020	F:nucleotide binding; F:GTP binding; P:small GTPase mediated signal transduction; P:signal transduction; C:membrane
XM_004568567.3	101464846	ras Rap GTPase-activating -like isoform X1	No GO annotation
XM_004551196.2	101464883	calpain-5-like	C:GO:0005737; F:GO:0008233	C:cytoplasm; F:peptidase activity
XM_004573542.2	101464976	ragulator complex LAMTOR2	C:GO:0005768; P:GO:0007165; P:GO:0006914; F:GO:0005198; P:GO:0006464; C:GO:0043234; C:GO:0005576; P:GO:0007049; P:GO:0040007; C:GO:0005764	C:endosome; P:signal transduction; P:autophagy; F:structural molecule activity; P:cellular protein modification process; C:protein complex; C:extracellular region; P:cell cycle; P:growth; C:lysosome
XM_004558684.1	101465104	peroxisome proliferator-activated receptor delta	C:GO:0005634; F:GO:0003677; F:GO:0003700; F:GO:0001071; F:GO:0043167; P:GO:0034641; P:GO:0009058; F:GO:0004871	C:nucleus; F:DNA binding; F:transcription factor activity, sequence-specific DNA binding; F:nucleic acid binding transcription factor activity; F:ion binding; P:cellular nitrogen compound metabolic process; P:biosynthetic process; F:signal transducer activity
XM_004546152.3	101465152	bicaudal D homolog 2-like isoform X2	No GO annotation
XM_004553452.1	101465187	actin-related 2 isoform X2	P:GO:0007010; P:GO:0006461; F:GO:0043167; P:GO:0048856; P:GO:0006464; C:GO:0043234; F:GO:0004871; P:GO:0048870; C:GO:0005856; C:GO:0005737; P:GO:0030154; F:GO:0008092; F:GO:0016301	P:cytoskeleton organization; P:protein complex assembly; F:ion binding; P:anatomical structure development; P:cellular protein modification process; C:protein complex; F:signal transducer activity; P:cell motility; C:cytoskeleton; C:cytoplasm; P:cell differentiation; F:cytoskeletal protein binding; F:kinase activity
XM_012919847.2	101465277	transcription factor SOX-5 isoform X8	No GO annotation
XM_012920066.1	101465281	MAP microtubule affinity-regulating kinase 3 isoform X3	P:GO:0007010; F:GO:0043167; P:GO:0006464; F:GO:0016301	P:cytoskeleton organization; F:ion binding; P:cellular protein modification process; F:kinase activity
XM_014409123.1	101465299	argininosuccinate synthase	F:GO:0043167; P:GO:0006520; P:GO:0007155; P:GO:0009058; C:GO:0043226; C:GO:0005576; P:GO:0044711; P:GO:0006950; C:GO:0005737; P:GO:0098602; P:GO:0071941; P:GO:0034641; F:GO:0016874	F:ion binding; P:cellular amino acid metabolic process; P:cell adhesion; P:biosynthetic process; C:organelle; C:extracellular region; P:single-organism biosynthetic process; P:response to stress; C:cytoplasm; P:single organism cell adhesion; P:nitrogen cycle metabolic process; P:cellular nitrogen compound metabolic process; F:ligase activity
XM_004556019.1	101465380	neurexin-1-beta isoform X1	No GO annotation
XR_191004.1	101465423	no hits	No GO annotation
XM_004573276.3	101465453	insulin receptor substrate 2-like isoform X1	P:GO:0006629; C:GO:0005829; F:GO:0004871; C:GO:0005886; P:GO:0006950	P:lipid metabolic process; C:cytosol; F:signal transducer activity; C:plasma membrane; P:response to stress
XM_004553453.3	101465467	sprouty- EVH1 domain-containing 2-like	P:GO:0007165; P:GO:0006464	P:signal transduction; P:cellular protein modification process
XM_004559692.3	101465574	arginyl-tRNA-- transferase 1 isoform X1	F:GO:0016746; P:GO:0009056; P:GO:0006464	F:transferase activity, transferring acyl groups; P:catabolic process; P:cellular protein modification process
XM_012916972.2	101465607	mitogen-activated kinase 6	C:GO:0005634; C:GO:0005737; F:GO:0043167; P:GO:0006464; F:GO:0004871; F:GO:0016301; F:GO:0019899	C:nucleus; C:cytoplasm; F:ion binding; P:cellular protein modification process; F:signal transducer activity; F:kinase activity; F:enzyme binding
XM_004569457.1	101465620	adenylate cyclase type 8 isoform X1	P:GO:0044281; P:GO:0007165; P:GO:0040011; P:GO:0000902; F:GO:0016829; P:GO:0030154; P:GO:0009058; P:GO:0034641; P:GO:0044711; P:GO:0050877; C:GO:0005622; C:GO:0005886	P:small molecule metabolic process; P:signal transduction; P:locomotion; P:cell morphogenesis; F:lyase activity; P:cell differentiation; P:biosynthetic process; P:cellular nitrogen compound metabolic process; P:single-organism biosynthetic process; P:neurological system process; C:intracellular; C:plasma membrane
XM_012923177.2	101465701	brain-specific angiogenesis inhibitor 1-associated 2 isoform X1	No GO annotation
XM_004554463.2	101465762	latrophilin-3-like isoform X1	No GO annotation
XM_004539548.2	101465795	MAM domain-containing glycosylphosphatidylinositol anchor 1 isoform X1	C:GO:0005575	C:cellular_component
XM_004569634.3	101465929	serine threonine- kinase PAK 4	P:GO:0009790; C:GO:0005737; F:GO:0043167; P:GO:0030154; P:GO:0006464; F:GO:0004871; F:GO:0016301; P:GO:0000278; P:GO:0002376	P:embryo development; C:cytoplasm; F:ion binding; P:cell differentiation; P:cellular protein modification process; F:signal transducer activity; F:kinase activity; P:mitotic cell cycle; P:immune system process
XM_012921523.2	101465983	receptor-type tyrosine- phosphatase U isoform X1	P:GO:0009790; F:GO:0016791; P:GO:0006464; P:GO:0030154; P:GO:0048646; P:GO:0007155; F:GO:0004871; C:GO:0005886	P:embryo development; F:phosphatase activity; P:cellular protein modification process; P:cell differentiation; P:anatomical structure formation involved in morphogenesis; P:cell adhesion; F:signal transducer activity; C:plasma membrane
XM_004562643.3	101465991	probable E3 ubiquitin- ligase ARI5	F:GO:0043167; P:GO:0006464	F:ion binding; P:cellular protein modification process
XM_004558687.1	101466063	differentially expressed in FDCP 6 homolog	P:GO:0048870; P:GO:0009790	P:cell motility; P:embryo development
XM_004559510.3	101466068	radical S-adenosyl methionine domain-containing mitochondrial	F:GO:0016491; C:GO:0005739; P:GO:0051186; F:GO:0043167; P:GO:0009058; P:GO:0034641	F:oxidoreductase activity; C:mitochondrion; P:cofactor metabolic process; F:ion binding; P:biosynthetic process; P:cellular nitrogen compound metabolic process
XM_004546252.1	101466314	ankyrin repeat and SAM domain-containing 1A isoform X1	No GO annotation
XM_012922548.1	101466478	prefoldin subunit 3	C:GO:0005737; P:GO:0006461; C:GO:0043234; C:GO:0043226; F:GO:0008092; P:GO:0006457	C:cytoplasm; P:protein complex assembly; C:protein complex; C:organelle; F:cytoskeletal protein binding; P:protein folding
XM_004543845.2	101466503	F-BAR and double SH3 domains 2 isoform X1	No GO annotation
XM_004573280.1	101466528	cholecystokinin receptor-like	C:GO:0005575; F:GO:0004871	C:cellular_component; F:signal transducer activity
XM_004544300.3	101466584	anthrax toxin receptor 1-like	C:GO:0005575; F:GO:0003674	C:cellular_component; F:molecular_function
XM_004552138.2	101466724	cell adhesion molecule 3-like isoform X1	No GO annotation
XM_004559694.3	101466829	delta-1-pyrroline-5-carboxylate synthase-like	C:GO:0005737; F:GO:0016491; P:GO:0006520; P:GO:0009058; P:GO:0044711; F:GO:0016301	C:cytoplasm; F:oxidoreductase activity; P:cellular amino acid metabolic process; P:biosynthetic process; P:single-organism biosynthetic process; F:kinase activity
XM_014413627.1	101466887	rho guanine nucleotide exchange factor 12-like isoform X2	No GO annotation
XM_004547285.3	101467169	BDNF NT-3 growth factors receptor isoform X1	No GO annotation
XM_012918857.2	101467184	ras-related Rab-38-like	P:GO:0007165; P:GO:0043473; F:GO:0043167; C:GO:0031410; C:GO:0005794	P:signal transduction; P:pigmentation; F:ion binding; C:cytoplasmic vesicle; C:Golgi apparatus
XM_004552896.3	101467195	zinc finger Gfi-1	P:GO:0051276; F:GO:0043167; P:GO:0048856; P:GO:0030154; P:GO:0006464; P:GO:0034641; P:GO:0009058; P:GO:0002376	P:chromosome organization; F:ion binding; P:anatomical structure development; P:cell differentiation; P:cellular protein modification process; P:cellular nitrogen compound metabolic process; P:biosynthetic process; P:immune system process
XM_004541323.1	101467424	nibrin	C:GO:0005634; P:GO:0051276; C:GO:0005694; P:GO:0006259; P:GO:0006950; P:GO:0007049	C:nucleus; P:chromosome organization; C:chromosome; P:DNA metabolic process; P:response to stress; P:cell cycle
XM_004548789.3	101467562	inositol hexakisphosphate kinase 1	F:GO:0016301	F:kinase activity
XM_004560726.3	101467618	ubiquitin carboxyl-terminal hydrolase 7 isoform X1	P:GO:0009056; P:GO:0006464; F:GO:0008233	P:catabolic process; P:cellular protein modification process; F:peptidase activity
XM_004563181.1	101467731	GPI ethanolamine phosphate transferase 2	P:GO:0006629; P:GO:0006464; C:GO:0005783; P:GO:0009058; P:GO:0044711; F:GO:0003674	P:lipid metabolic process; P:cellular protein modification process; C:endoplasmic reticulum; P:biosynthetic process; P:single-organism biosynthetic process; F:molecular_function
XM_004553553.1	101467790	intersectin-1 isoform X1	No GO annotation
XM_014409895.1	101467929	receptor tyrosine- kinase erbB-4-like isoform X1	F:GO:0043167; P:GO:0006464; C:GO:0005575; F:GO:0016301; F:GO:0004871	F:ion binding; P:cellular protein modification process; C:cellular_component; F:kinase activity; F:signal transducer activity
XM_004541325.1	101467946	oxidative stress-induced growth inhibitor 2	No GO annotation
XM_004558604.1	101468016	golgin subfamily A member 1 isoform X1	No GO annotation
XM_012917588.1	101468053	adhesion G- coupled receptor G4	No GO annotation
XM_004555013.2	101468098	-associating with the carboxyl-terminal domain of ezrin	F:GO:0043167; P:GO:0006464; F:GO:0016301	F:ion binding; P:cellular protein modification process; F:kinase activity
XM_004543757.1	101468268	RING finger 26	F:GO:0043167; C:GO:0005575	F:ion binding; C:cellular_component
XM_004544308.2	101468272	patched domain-containing 2	No GO annotation
XM_004573555.3	101468290	CD209 antigen C isoform X2	No GO annotation
XM_004567748.3	101468348	filamin-C-like isoform X1	C:GO:0005623; P:GO:0042592; F:GO:0008092	C:cell; P:homeostatic process; F:cytoskeletal protein binding
XM_004565724.2	101468443	E3 ubiquitin- ligase MARCH3-like	F:GO:0043167; C:GO:0005575	F:ion binding; C:cellular_component
XM_004547195.1	101468462	importin-11	C:GO:0005635; P:GO:0006913; P:GO:0006605; C:GO:0005829; F:GO:0008565; F:GO:0019899	C:nuclear envelope; P:nucleocytoplasmic transport; P:protein targeting; C:cytosol; F:protein transporter activity; F:enzyme binding
XM_004553467.2	101468494	WD repeat-containing and planar cell polarity effector fritz homolog isoform X1	No GO annotation
XM_012921191.1	101468595	retinoic acid receptor gamma isoform X1	C:GO:0005634; F:GO:0003677; F:GO:0003700; F:GO:0001071; F:GO:0043167; P:GO:0034641; P:GO:0009058; F:GO:0004871	C:nucleus; F:DNA binding; F:transcription factor activity, sequence-specific DNA binding; F:nucleic acid binding transcription factor activity; F:ion binding; P:cellular nitrogen compound metabolic process; P:biosynthetic process; F:signal transducer activity
XM_014411221.1	101468751	lamin-L(III)-like isoform X1	No GO annotation
XM_004542536.1	101468755	neurocan core -like	F:GO:0005198; F:GO:0043167; P:GO:0048856; P:GO:0007155; C:GO:0005578	F:structural molecule activity; F:ion binding; P:anatomical structure development; P:cell adhesion; C:proteinaceous extracellular matrix
XM_014408516.1	101468843	schwannomin-interacting 1 isoform X1	No GO annotation
XM_012924505.1	101468863	calpain-1 catalytic subunit-like	C:GO:0005737; F:GO:0043167; F:GO:0008233	C:cytoplasm; F:ion binding; F:peptidase activity
XM_004558794.2	101468893	nuclear receptor subfamily 1 group D member 1-like	C:GO:0005634; F:GO:0003677; F:GO:0003700; F:GO:0001071; F:GO:0043167; P:GO:0034641; P:GO:0009058; F:GO:0004871	C:nucleus; F:DNA binding; F:transcription factor activity, sequence-specific DNA binding; F:nucleic acid binding transcription factor activity; F:ion binding; P:cellular nitrogen compound metabolic process; P:biosynthetic process; F:signal transducer activity
XM_004553916.2	101468987	proton myo-inositol cotransporter-like	F:GO:0022891; F:GO:0022892; F:GO:0022857; C:GO:0005886	F:substrate-specific transmembrane transporter activity; F:substrate-specific transporter activity; F:transmembrane transporter activity; C:plasma membrane
XM_004562810.2	101469014	SPRY domain-containing SOCS box 4-like	P:GO:0007165; C:GO:0005622	P:signal transduction; C:intracellular
XM_004555835.3	101469196	Kv channel-interacting 2 isoform X2	P:GO:0061024; P:GO:0044802; F:GO:0022891; F:GO:0022892; F:GO:0022857; C:GO:0005737; F:GO:0043167; P:GO:0048856; P:GO:0030154; P:GO:0021700; C:GO:0005886	P:membrane organization; P:single-organism membrane organization; F:substrate-specific transmembrane transporter activity; F:substrate-specific transporter activity; F:transmembrane transporter activity; C:cytoplasm; F:ion binding; P:anatomical structure development; P:cell differentiation; P:developmental maturation; C:plasma membrane
XM_004555204.3	101469300	telomerase component 1	No GO annotation
XM_004566726.1	101469339	collagen alpha-1(XXVII) chain B-like	P:GO:0009790; F:GO:0005198; C:GO:0043234; C:GO:0005578	P:embryo development; F:structural molecule activity; C:protein complex; C:proteinaceous extracellular matrix
XM_014408322.1	101469427	glutamate receptor delta-1-like isoform X1	F:GO:0022891; F:GO:0022892; F:GO:0022857; F:GO:0004871; C:GO:0005886	F:substrate-specific transmembrane transporter activity; F:substrate-specific transporter activity; F:transmembrane transporter activity; F:signal transducer activity; C:plasma membrane
XM_004568577.3	101469441	synaptic vesicle glyco 2A	F:GO:0022857; C:GO:0031410	F:transmembrane transporter activity; C:cytoplasmic vesicle
XM_004541234.1	101469514	carbonic anhydrase 14 isoform X1	No GO annotation
XM_004557131.3	101469755	sec1 family domain-containing 2	P:GO:0016192	P:vesicle-mediated transport
XM_004543571.2	101469794	intraflagellar transport 80 homolog	C:GO:0005815; P:GO:0022607; C:GO:0005929; P:GO:0048856; C:GO:0043234	C:microtubule organizing center; P:cellular component assembly; C:cilium; P:anatomical structure development; C:protein complex
XM_014408558.1	101469845	signal-regulatory beta-2-like	C:GO:0005575	C:cellular_component
XM_004555672.3	101469854	ras-GEF domain-containing family member 1B isoform X1	P:GO:0007165; C:GO:0005622; F:GO:0003674	P:signal transduction; C:intracellular; F:molecular_function
XM_012923441.2	101469894	potassium channel subfamily T member 1-like isoform X1	No GO annotation
XM_004553920.3	101469944	copine-8	No GO annotation
XM_004555485.2	101469947	matrix-remodeling-associated 5-like	No GO annotation
XM_014411197.1	101469981	ADAMTS 3	F:GO:0008233	F:peptidase activity
XM_004569738.1	101469996	tyrosine- kinase STYK1-like	F:GO:0005524; C:GO:0016020; C:GO:0016021; F:GO:0004672; P:GO:0006468	F:ATP binding; C:membrane; C:integral component of membrane; F:protein kinase activity; P:protein phosphorylation
XM_014410836.1	101469997	copine-9	No GO annotation
XM_004570563.3	101470091	gelsolin-like	F:GO:0008092	F:cytoskeletal protein binding
XM_014414243.1	101470121	N-acetylneuraminate lyase	P:GO:0008150; F:GO:0016829	P:biological_process; F:lyase activity
XM_004568039.1	101470187	C-C chemokine receptor type 2-like	P:GO:0040011; C:GO:0005575; F:GO:0004871	P:locomotion; C:cellular_component; F:signal transducer activity
XM_004562482.2	101470346	peroxisomal 2,4-dienoyl- reductase isoform X1	P:GO:0044281; C:GO:0005777; F:GO:0016491; P:GO:0006629	P:small molecule metabolic process; C:peroxisome; F:oxidoreductase activity; P:lipid metabolic process
XM_004540311.3	101470354	sentrin-specific protease 2-like	No GO annotation
XM_004543573.3	101470369	structural maintenance of chromosomes 4	No GO annotation
XM_004564372.3	101470459	XP_004564429.1PREDICTEDuncharacterized protein LOC101470459	No GO annotation
XM_004568040.1	101470477	C-C chemokine receptor type 2-like	P:GO:0040011; C:GO:0005575; F:GO:0004871	P:locomotion; C:cellular_component; F:signal transducer activity
XM_014414615.1	101470530	syntaxin-binding 1-like	P:GO:0016192	P:vesicle-mediated transport
XM_004544317.1	101470568	long-chain-fatty-acid-- ligase 1-like	P:GO:0008150; F:GO:0003674	P:biological_process; F:molecular_function
XM_012922041.1	101470652	pericentrin-like isoform X1	F:GO:0003677	F:DNA binding
XM_004542174.2	101470660	kelch 29	P:GO:0006464; C:GO:0005622; F:GO:0003674	P:cellular protein modification process; C:intracellular; F:molecular_function
XM_004545805.2	101470683	GDNF family receptor alpha-4-like	C:GO:0005575; F:GO:0003674	C:cellular_component; F:molecular_function
XM_004564373.1	101470758	potassium channel subfamily K member 9	F:GO:0022891; F:GO:0022892; F:GO:0022857; C:GO:0005886	F:substrate-specific transmembrane transporter activity; F:substrate-specific transporter activity; F:transmembrane transporter activity; C:plasma membrane
XM_012924286.2	101470784	polyhomeotic 1 isoform X2	No GO annotation
XM_004548325.2	101470795	ankyrin repeat and sterile alpha motif domain-containing 1B isoform X2	No GO annotation
XM_004562483.1	101470842	rab11 family-interacting 3 isoform X1	No GO annotation
XM_004564462.1	101470854	copine-8-like	No GO annotation
XM_004570473.3	101470886	proline-rich extensin EPR1	No GO annotation
XM_014412487.1	101470887	alpha-2-macroglobulin-like	No GO annotation
XM_004544876.1	101470969	selenocysteine-specific elongation factor	F:GO:0003924; F:GO:0043167; F:GO:0008135; C:GO:0005622	F:GTPase activity; F:ion binding; F:translation factor activity, RNA binding; C:intracellular
XM_004552718.3	101470999	vesicle-trafficking SEC22b-B isoform X1	P:GO:0061024; P:GO:0044802; P:GO:0016192; C:GO:0005794; C:GO:0005783; C:GO:0043234; F:GO:0003674	P:membrane organization; P:single-organism membrane organization; P:vesicle-mediated transport; C:Golgi apparatus; C:endoplasmic reticulum; C:protein complex; F:molecular_function
XM_004551978.3	101471082	SWI SNF-related matrix-associated actin-dependent regulator of chromatin subfamily D member 3 isoform X1	No GO annotation
XM_004565561.2	101471138	zinc finger E-box-binding homeobox 1-like isoform X1	No GO annotation
XM_014412020.1	101471444	MAP kinase-activated kinase 2	P:GO:0009790; F:GO:0043167; P:GO:0006464; F:GO:0016301	P:embryo development; F:ion binding; P:cellular protein modification process; F:kinase activity
XM_004543486.1	101471521	E3 ubiquitin- ligase RNF128-like	C:GO:0005768; P:GO:0006464; C:GO:0005783; C:GO:0005794; P:GO:0009058; F:GO:0003674	C:endosome; P:cellular protein modification process; C:endoplasmic reticulum; C:Golgi apparatus; P:biosynthetic process; F:molecular_function
XM_004570476.3	101471541	profilin-2-like isoform X2	No GO annotation
XM_004557037.2	101471692	glutamate receptor NMDA 3B	No GO annotation
XM_014408853.1	101471696	carbonic anhydrase 4-like	P:GO:0044281; P:GO:0042592; F:GO:0016829; F:GO:0043167; P:GO:0006810; P:GO:0044765; C:GO:0005886	P:small molecule metabolic process; P:homeostatic process; F:lyase activity; F:ion binding; P:transport; P:single-organism transport; C:plasma membrane
XM_004540414.1	101471712	cathepsin L1-like	F:GO:0008233	F:peptidase activity
XM_004565202.3	101471717	pleckstrin homology domain-containing family A member 1 isoform X1	No GO annotation
XM_012917542.1	101471735	disks large-associated 4-like isoform X1	No GO annotation
XM_004548427.2	101471747	40S ribosomal S16	F:GO:0003723; F:GO:0003735; C:GO:0005829; P:GO:0042254; C:GO:0005840; C:GO:0005576; P:GO:0006412	F:RNA binding; F:structural constituent of ribosome; C:cytosol; P:ribosome biogenesis; C:ribosome; C:extracellular region; P:translation
XM_004543487.1	101471817	sodium potassium calcium exchanger 5	P:GO:0019748; F:GO:0022857; F:GO:0043167; C:GO:0005794; P:GO:0009058; P:GO:0044711; C:GO:0005886; P:GO:0048870; F:GO:0022891; F:GO:0022892; P:GO:0042592; P:GO:0043473; P:GO:0030154	P:secondary metabolic process; F:transmembrane transporter activity; F:ion binding; C:Golgi apparatus; P:biosynthetic process; P:single-organism biosynthetic process; C:plasma membrane; P:cell motility; F:substrate-specific transmembrane transporter activity; F:substrate-specific transporter activity; P:homeostatic process; P:pigmentation; P:cell differentiation
XM_004547684.1	101471839	zinc finger GLI1	P:GO:0008283; P:GO:0009790; P:GO:0007165; P:GO:0040011; P:GO:0000902; F:GO:0043167; P:GO:0048646; C:GO:0043234; P:GO:0009058; C:GO:0005622; F:GO:0003677; P:GO:0030154; P:GO:0034641	P:cell proliferation; P:embryo development; P:signal transduction; P:locomotion; P:cell morphogenesis; F:ion binding; P:anatomical structure formation involved in morphogenesis; C:protein complex; P:biosynthetic process; C:intracellular; F:DNA binding; P:cell differentiation; P:cellular nitrogen compound metabolic process
XM_012920120.1	101472059	leupaxin-like	F:GO:0043167	F:ion binding
XM_012919327.1	101472131	transcriptional repressor NF-X1 isoform X1	C:GO:0005634; F:GO:0003677; F:GO:0003700; F:GO:0001071; F:GO:0043167; P:GO:0034641; P:GO:0009058	C:nucleus; F:DNA binding; F:transcription factor activity, sequence-specific DNA binding; F:nucleic acid binding transcription factor activity; F:ion binding; P:cellular nitrogen compound metabolic process; P:biosynthetic process
XM_004564467.1	101472188	alpha-1,3-mannosyl-glyco 4-beta-N-acetylglucosaminyltransferase C-like	P:GO:0005975; F:GO:0016757; C:GO:0005575	P:carbohydrate metabolic process; F:transferase activity, transferring glycosyl groups; C:cellular_component
XM_004566373.1	101472290	zinc finger 408	F:GO:0003676; F:GO:0046872	F:nucleic acid binding; F:metal ion binding
XM_012919320.1	101472436	arf-GAP with SH3 ANK repeat and PH domain-containing 1 isoform X1	No GO annotation
XM_014413308.1	101472438	collagen alpha-5(IV) chain isoform X2	C:GO:0005615; P:GO:0040011; P:GO:0007165; P:GO:0000902; F:GO:0005198; P:GO:0030154; P:GO:0030198; P:GO:0048646; C:GO:0043234; C:GO:0005578	C:extracellular space; P:locomotion; P:signal transduction; P:cell morphogenesis; F:structural molecule activity; P:cell differentiation; P:extracellular matrix organization; P:anatomical structure formation involved in morphogenesis; C:protein complex; C:proteinaceous extracellular matrix
XM_004540418.1	101472585	cathepsin L1-like	F:GO:0008233	F:peptidase activity
XM_004551051.2	101472637	DNA repair XRCC1	C:GO:0005634; F:GO:0003677; P:GO:0006259; P:GO:0006950	C:nucleus; F:DNA binding; P:DNA metabolic process; P:response to stress
XM_004555680.2	101472748	BMP-2-inducible kinase isoform X1	No GO annotation
XM_014410097.1	101472789	very long-chain acyl- synthetase-like	P:GO:0008150; C:GO:0005575; F:GO:0003674	P:biological_process; C:cellular_component; F:molecular_function
XM_004557793.2	101472950	dedicator of cytokinesis 9 isoform X6	P:GO:0007165; C:GO:0005622; F:GO:0003674	P:signal transduction; C:intracellular; F:molecular_function
XM_012924492.2	101473008	kinesin KIF20B	F:GO:0043167; P:GO:0007067; F:GO:0008092; P:GO:0000278	F:ion binding; P:mitotic nuclear division; F:cytoskeletal protein binding; P:mitotic cell cycle
XM_004557043.1	101473045	leukemia NUP98 fusion partner 1 isoform X1	No GO annotation
XM_004561492.1	101473151	tubulin polyglutamylase TTLL7 isoform X2	P:GO:0006464	P:cellular protein modification process
XM_004564470.1	101473164	AMP deaminase 3-like isoform X1	F:GO:0016810; P:GO:0044281; P:GO:0034641; P:GO:0009058; P:GO:0044711	F:hydrolase activity, acting on carbon-nitrogen (but not peptide) bonds; P:small molecule metabolic process; P:cellular nitrogen compound metabolic process; P:biosynthetic process; P:single-organism biosynthetic process
XM_012923933.1	101473195	high affinity nerve growth factor receptor	No GO annotation
XM_004563107.2	101473276	CLIP-associating 1 isoform X6	No GO annotation
XM_004556704.1	101473433	heparan sulfate glucosamine 3-O-sulfotransferase 3A1-like	C:GO:0005575; F:GO:0003674	C:cellular_component; F:molecular_function
XM_004547312.1	101473497	bone morphogenetic receptor type-1B isoform X1	F:GO:0043167; P:GO:0006464; P:GO:0048856; P:GO:0034641; P:GO:0009058; C:GO:0005575; F:GO:0016301; F:GO:0004871	F:ion binding; P:cellular protein modification process; P:anatomical structure development; P:cellular nitrogen compound metabolic process; P:biosynthetic process; C:cellular_component; F:kinase activity; F:signal transducer activity
XM_014412730.1	101473512	retroviral integration site Fli-1 homolog isoform X1	C:GO:0005634; F:GO:0003677; F:GO:0003700; P:GO:0034641; P:GO:0009058	C:nucleus; F:DNA binding; F:transcription factor activity, sequence-specific DNA binding; P:cellular nitrogen compound metabolic process; P:biosynthetic process
XM_004544329.1	101473587	homeobox Nkx- -like	F:GO:0003677; P:GO:0008219; P:GO:0048856; P:GO:0034641; P:GO:0009058; C:GO:0005622	F:DNA binding; P:cell death; P:anatomical structure development; P:cellular nitrogen compound metabolic process; P:biosynthetic process; C:intracellular
XM_004554844.3	101473625	cytochrome P450 2J2-like	No GO annotation
XM_012920108.2	101473626	glutamate--cysteine ligase regulatory subunit	P:GO:0006790; C:GO:0005737; P:GO:0034641; P:GO:0009058; F:GO:0030234; F:GO:0016874; F:GO:0019899	P:sulfur compound metabolic process; C:cytoplasm; P:cellular nitrogen compound metabolic process; P:biosynthetic process; F:enzyme regulator activity; F:ligase activity; F:enzyme binding
XM_004557795.3	101473631	and pleckstrin domain-containing 1-like isoform X1	No GO annotation
XM_004555033.2	101473717	growth hormone-releasing hormone receptor	C:GO:0005575; F:GO:0004871	C:cellular_component; F:signal transducer activity
XM_004557046.1	101473722	transmembrane 45A	C:GO:0005575	C:cellular_component
XM_012920732.2	101473932	circadian locomoter output cycles kaput isoform X1	C:GO:0005634; F:GO:0003677; F:GO:0003700; C:GO:0005737; C:GO:0043234; P:GO:0034641; P:GO:0009058	C:nucleus; F:DNA binding; F:transcription factor activity, sequence-specific DNA binding; C:cytoplasm; C:protein complex; P:cellular nitrogen compound metabolic process; P:biosynthetic process
XM_004546381.3	101473975	prickle 3 isoform X1	No GO annotation
XM_014408573.1	101474027	ADP-ribosylation factor 3	P:GO:0007165; P:GO:0022607; F:GO:0043167; P:GO:0048856; C:GO:0005794; C:GO:0005576; P:GO:0007049; P:GO:0051301; C:GO:0005634; P:GO:0016192; C:GO:0005815; P:GO:0030705; F:GO:0003924; C:GO:0005929; P:GO:0030154; F:GO:0008092	P:signal transduction; P:cellular component assembly; F:ion binding; P:anatomical structure development; C:Golgi apparatus; C:extracellular region; P:cell cycle; P:cell division; C:nucleus; P:vesicle-mediated transport; C:microtubule organizing center; P:cytoskeleton-dependent intracellular transport; F:GTPase activity; C:cilium; P:cell differentiation; F:cytoskeletal protein binding
XM_012915937.2	101474060	tweety homolog 1 isoform X1	No GO annotation
XM_004551056.1	101474110	pleckstrin homology-like domain family B member 3	No GO annotation
XM_004554846.3	101474137	cytochrome P450 2J6-like	No GO annotation
XM_004557048.2	101474225	vesicle transport SFT2B-like	P:GO:0016192; C:GO:0005575	P:vesicle-mediated transport; C:cellular_component
XM_004547217.3	101474279	cAMP-specific 3 ,5 -cyclic phosphodiesterase 4D isoform X1	P:GO:0007165; F:GO:0043167	P:signal transduction; F:ion binding
XM_004556804.2	101474318	alpha-N-acetylgalactosaminide alpha-2,6-sialyltransferase 1-like	No GO annotation
XM_004547316.3	101474557	netrin receptor UNC5C isoform X1	P:GO:0007165; C:GO:0005575	P:signal transduction; C:cellular_component
XM_004557049.3	101474704	chromodomain-helicase-DNA-binding 1-like	F:GO:0016887; C:GO:0005634; F:GO:0003677; P:GO:0051276; F:GO:0043167; F:GO:0004386; P:GO:0006259; P:GO:0006950	F:ATPase activity; C:nucleus; F:DNA binding; P:chromosome organization; F:ion binding; F:helicase activity; P:DNA metabolic process; P:response to stress
XM_014411834.1	101474741	zinc transporter 6	F:GO:0022891; F:GO:0022892; F:GO:0022857; P:GO:0042592; C:GO:0005794	F:substrate-specific transmembrane transporter activity; F:substrate-specific transporter activity; F:transmembrane transporter activity; P:homeostatic process; C:Golgi apparatus
XM_004559626.2	101474778	heparan-alpha-glucosaminide N-acetyltransferase-like	F:GO:0016746; C:GO:0005575	F:transferase activity, transferring acyl groups; C:cellular_component
XM_004564108.1	101474800	rho GTPase-activating 1	P:GO:0007165; C:GO:0005575	P:signal transduction; C:cellular_component
XM_012923700.1	101474819	centrosomal of 152 kDa	No GO annotation
XM_004556806.1	101474872	alpha-N-acetylgalactosaminide alpha-2,6-sialyltransferase 1-like	No GO annotation
XM_014414029.1	101474919	bone morphogenetic 1-like	F:GO:0043167; P:GO:0048856; F:GO:0008233	F:ion binding; P:anatomical structure development; F:peptidase activity
XM_012915503.2	101475145	C-type lectin domain family 12 member B-like isoform X1	No GO annotation
XM_004552927.1	101475447	membrane FAM159A-like	C:GO:0005575	C:cellular_component
XM_004553214.3	101475448	repulsive guidance molecule A	P:GO:0048856; P:GO:0030154; P:GO:0034641; P:GO:0009058; F:GO:0004871; C:GO:0005886; P:GO:0006950	P:anatomical structure development; P:cell differentiation; P:cellular nitrogen compound metabolic process; P:biosynthetic process; F:signal transducer activity; C:plasma membrane; P:response to stress
XM_004544142.2	101475504	solute carrier family 15 member 4	C:GO:0005575; P:GO:0006810; F:GO:0003674	C:cellular_component; P:transport; F:molecular_function
XM_004553406.1	101475563	synaptotagmin-1 isoform X1	No GO annotation
XM_014408117.1	101475577	GTPase IMAP family member 8-like	No GO annotation
XM_004556809.1	101475759	5-hydroxytryptamine receptor 3A-like	P:GO:0006810	P:transport
XM_004560664.3	101475770	ras-related Rab-37-like	P:GO:0007165; F:GO:0043167; C:GO:0005622	P:signal transduction; F:ion binding; C:intracellular
XM_004544143.3	101475799	glycosyltransferase 1 domain-containing 1	No GO annotation
XM_004551905.1	101475847	RNA-binding Raly isoform X1	No GO annotation
XM_014411683.1	101475862	sulfhydryl oxidase 1-like	C:GO:0005615; F:GO:0016491; C:GO:0005794; P:GO:0006457; F:GO:0016853	C:extracellular space; F:oxidoreductase activity; C:Golgi apparatus; P:protein folding; F:isomerase activity
XM_004557053.2	101475865	Shroom2 isoform X1	No GO annotation
XM_004557156.1	101475958	acyl- synthetase family member 4	F:GO:0003824; P:GO:0008152	F:catalytic activity; P:metabolic process
XM_004560106.2	101475969	brevican core -like isoform X1	No GO annotation
XM_004562135.3	101475978	tyrosine- kinase receptor Tie-1 isoform X1	P:GO:0098602; F:GO:0043167; P:GO:0048856; P:GO:0006464; P:GO:0007155; C:GO:0005575; F:GO:0016301	P:single organism cell adhesion; F:ion binding; P:anatomical structure development; P:cellular protein modification process; P:cell adhesion; C:cellular_component; F:kinase activity
XM_004567876.1	101476296	microtubule-associated serine threonine- kinase 1-like isoform X1	No GO annotation
XM_004545529.1	101476304	monocarboxylate transporter 8	P:GO:0009790; F:GO:0022857; P:GO:0040011; P:GO:0030154; C:GO:0005886	P:embryo development; F:transmembrane transporter activity; P:locomotion; P:cell differentiation; C:plasma membrane
XM_004557994.3	101476342	neogenin isoform X1	No GO annotation
XM_012924051.1	101476503	serpin E3	No GO annotation
XM_004545530.3	101476585	LRRN4 C-terminal	C:GO:0016020; C:GO:0016021	C:membrane; C:integral component of membrane
XM_014410585.1	101476614	capicua homolog isoform X1	No GO annotation
XM_004544992.3	101476688	microspherule 1	P:GO:0022607; P:GO:0048646	P:cellular component assembly; P:anatomical structure formation involved in morphogenesis
XM_004557249.3	101476741	importin-13 isoform X1	C:GO:0005635; P:GO:0006913; P:GO:0006605; C:GO:0005737; F:GO:0008565; F:GO:0019899	C:nuclear envelope; P:nucleocytoplasmic transport; P:protein targeting; C:cytoplasm; F:protein transporter activity; F:enzyme binding
XM_004545531.3	101476870	thiosulfate sulfurtransferase rhodanese-like domain-containing 1	No GO annotation
XM_012920602.1	101476909	5-hydroxytryptamine receptor 3A-like	C:GO:0005575; P:GO:0006810	C:cellular_component; P:transport
XM_004557159.1	101476910	serine arginine repetitive matrix 2-like isoform X3	No GO annotation
XM_004547509.2	101476974	polyhomeotic 2 isoform X2	No GO annotation
XM_004557059.1	101477195	AP-1 complex subunit sigma-2 isoform X1	No GO annotation
XM_012920780.1	101477197	phosphoribosylformylglycinamidine synthase	C:GO:0005737; F:GO:0043167; P:GO:0006520; P:GO:0034641; P:GO:0009058; P:GO:0044711; F:GO:0016874	C:cytoplasm; F:ion binding; P:cellular amino acid metabolic process; P:cellular nitrogen compound metabolic process; P:biosynthetic process; P:single-organism biosynthetic process; F:ligase activity
XM_012920869.2	101477295	zinc transporter ZIP11 isoform X1	F:GO:0022891; F:GO:0022892; F:GO:0022857; C:GO:0005575	F:substrate-specific transmembrane transporter activity; F:substrate-specific transporter activity; F:transmembrane transporter activity; C:cellular_component
XM_004547517.1	101477444	ankyrin repeat and SAM domain-containing 1A-like isoform X1	No GO annotation
XM_004552551.2	101477565	ly6 PLAUR domain-containing 6	P:GO:0009790; P:GO:0007165; P:GO:0007267; P:GO:0048646; C:GO:0005886	P:embryo development; P:signal transduction; P:cell-cell signaling; P:anatomical structure formation involved in morphogenesis; C:plasma membrane
XM_014407864.1	101477854	receptor-interacting serine threonine- kinase 3-like isoform X2	No GO annotation
XM_004563402.3	101477881	tripartite motif-containing 44	No GO annotation
XM_012923225.1	101477893	KDEL motif-containing 1	F:GO:0016757; P:GO:0006629; C:GO:0005783	F:transferase activity, transferring glycosyl groups; P:lipid metabolic process; C:endoplasmic reticulum
XM_004550789.3	101478030	retinol-binding 1-like	F:GO:0008289; P:GO:0006810	F:lipid binding; P:transport
XM_004570662.3	101478102	splicing factor 3B subunit 2	C:GO:0005634; P:GO:0006397	C:nucleus; P:mRNA processing
XM_014409420.1	101478250	A-kinase anchor 2-like isoform X1	No GO annotation
XM_004550790.1	101478307	tumor necrosis factor receptor superfamily member 5-like	F:GO:0004888; P:GO:0006955; P:GO:0007165; P:GO:0006915; C:GO:0016020; C:GO:0016021	F:transmembrane signaling receptor activity; P:immune response; P:signal transduction; P:apoptotic process; C:membrane; C:integral component of membrane
XM_004546202.1	101478378	potassium channel subfamily K member 15-like	No GO annotation
XM_004550791.3	101478586	tyrosine- phosphatase non-receptor type 6	No GO annotation
XM_012915683.1	101478587	cadherin-4-like isoform X1	No GO annotation
XM_004552556.2	101478593	DNA annealing helicase and endonuclease ZRANB3 isoform X1	F:GO:0004518; F:GO:0043167; P:GO:0006259	F:nuclease activity; F:ion binding; P:DNA metabolic process
XM_004557067.3	101478602	cyclin-dependent kinase-like 5 isoform X1	No GO annotation
XM_014410978.1	101478696	ras-related Rab-26-like	P:GO:0007165; F:GO:0043167; C:GO:0005622	P:signal transduction; F:ion binding; C:intracellular
XM_004566044.3	101478733	syntaxin-binding 5-like isoform X1	P:GO:0016192; C:GO:0005575	P:vesicle-mediated transport; C:cellular_component
XM_004558006.2	101478790	casein kinase I isoform X1	No GO annotation
XM_012918515.2	101478848	WD repeat-containing 82	P:GO:0051276; P:GO:0006464; F:GO:0008168; C:GO:0005694; F:GO:0008092; C:GO:0005654	P:chromosome organization; P:cellular protein modification process; F:methyltransferase activity; C:chromosome; F:cytoskeletal protein binding; C:nucleoplasm
XM_012922581.2	101478901	SRSF kinase 2-like isoform X1	F:GO:0043167; P:GO:0006464; F:GO:0016301	F:ion binding; P:cellular protein modification process; F:kinase activity
XM_004544635.1	101478922	smoothelin-like isoform X1	No GO annotation
XM_004547518.2	101478938	T-complex 11 homolog	No GO annotation
XM_004541271.1	101479095	ephrin-A1	P:GO:0040011; P:GO:0007165; P:GO:0000902; P:GO:0030154; P:GO:0048646; C:GO:0005886; F:GO:0003674	P:locomotion; P:signal transduction; P:cell morphogenesis; P:cell differentiation; P:anatomical structure formation involved in morphogenesis; C:plasma membrane; F:molecular_function
XM_004552659.1	101479149	partitioning defective 3 homolog B isoform X1	No GO annotation
XM_014409382.1	101479182	sterile alpha motif domain-containing 9-like	No GO annotation
XM_004560029.2	101479265	vacuolar sorting-associated 13B isoform X1	No GO annotation
XM_004564124.1	101479280	dehydrogenase reductase SDR family member on chromosome X-like isoform X1	F:GO:0016491	F:oxidoreductase activity
XM_004562426.3	101479367	RNA-binding Luc7-like 1 isoform X1	C:GO:0005634; P:GO:0022618; P:GO:0048856; F:GO:0003729; P:GO:0006397	C:nucleus; P:ribonucleoprotein complex assembly; P:anatomical structure development; F:mRNA binding; P:mRNA processing
XM_012918614.1	101479418	RNA-binding single-stranded-interacting 3 isoform X1	No GO annotation
XM_004563767.1	101479478	PDZ domain-containing RING finger 4-like	No GO annotation
XM_014413051.1	101479512	liprin-beta-2-like isoform X1	No GO annotation
XM_004557071.3	101479633	retinoschisin-like	C:GO:0005575	C:cellular_component
XM_004544904.1	101479682	signal transducer and activator of transcription 1-alpha beta-like isoform X1	C:GO:0005634; F:GO:0003677; F:GO:0003700; C:GO:0005737; F:GO:0008134; P:GO:0009058; P:GO:0034641; F:GO:0004871; P:GO:0006950; P:GO:0002376; F:GO:0019899	C:nucleus; F:DNA binding; F:transcription factor activity, sequence-specific DNA binding; C:cytoplasm; F:transcription factor binding; P:biosynthetic process; P:cellular nitrogen compound metabolic process; F:signal transducer activity; P:response to stress; P:immune system process; F:enzyme binding
XM_004564125.3	101479758	ankyrin repeat domain-containing SOWAHC-like	No GO annotation
XM_004571790.3	101479798	metal transporter CNNM1-like	C:GO:0005575	C:cellular_component
XM_004562683.3	101479932	recombining binding suppressor of hairless isoform X1	P:GO:0009790; P:GO:0008283; P:GO:0007165; P:GO:0007267; P:GO:0048646; P:GO:0021700; P:GO:0009058; C:GO:0043234; F:GO:0008134; C:GO:0005730; P:GO:0044765; P:GO:0006810; P:GO:0006950; P:GO:0002376; P:GO:0040007; P:GO:0000003; F:GO:0003677; F:GO:0003700; C:GO:0005737; F:GO:0001071; P:GO:0030154; P:GO:0034641	P:embryo development; P:cell proliferation; P:signal transduction; P:cell-cell signaling; P:anatomical structure formation involved in morphogenesis; P:developmental maturation; P:biosynthetic process; C:protein complex; F:transcription factor binding; C:nucleolus; P:single-organism transport; P:transport; P:response to stress; P:immune system process; P:growth; P:reproduction; F:DNA binding; F:transcription factor activity, sequence-specific DNA binding; C:cytoplasm; F:nucleic acid binding transcription factor activity; P:cell differentiation; P:cellular nitrogen compound metabolic process
XM_014411722.1	101479993	extracellular sulfatase Sulf-2-like isoform X1	No GO annotation
XM_014411790.1	101480047	sodium potassium-transporting ATPase subunit beta-1-interacting 2	C:GO:0005575; P:GO:0006810	C:cellular_component; P:transport
XM_004567515.1	101480055	1-phosphatidylinositol 4,5-bisphosphate phosphodiesterase epsilon-1 isoform X1	P:GO:0009056; P:GO:0006629; F:GO:0004871; C:GO:0005622; P:GO:0044712	P:catabolic process; P:lipid metabolic process; F:signal transducer activity; C:intracellular; P:single-organism catabolic process
XM_012920331.1	101480116	ankyrin repeat domain-containing 31	No GO annotation
XM_004562430.3	101480232	epidermal growth factor receptor kinase substrate 8 1	No GO annotation
XM_014409587.1	101480279	serine threonine- kinase WNK1 isoform X1	No GO annotation
XM_004553593.1	101480300	slit homolog 3 -like	C:GO:0005615; P:GO:0007165; P:GO:0040011; P:GO:0000902; F:GO:0043167; P:GO:0030154; C:GO:0005578; P:GO:0040007	C:extracellular space; P:signal transduction; P:locomotion; P:cell morphogenesis; F:ion binding; P:cell differentiation; C:proteinaceous extracellular matrix; P:growth
XM_012920358.1	101480404	extracellular matrix FRAS1	P:GO:0009790; P:GO:0042592; P:GO:0030198; C:GO:0005578	P:embryo development; P:homeostatic process; P:extracellular matrix organization; C:proteinaceous extracellular matrix
XM_014412898.1	101480569	hemK methyltransferase family member 1	P:GO:0006464; F:GO:0008168	P:cellular protein modification process; F:methyltransferase activity
XM_012924226.1	101480639	guanine nucleotide exchange factor VAV3 isoform X1	P:GO:0007165; C:GO:0005622	P:signal transduction; C:intracellular
XM_004564879.2	101480734	PHD finger 21B isoform X1	F:GO:0043167	F:ion binding
XM_004568524.2	101480749	zinc finger 385D-like	F:GO:0043167	F:ion binding
XM_004570673.1	101480757	galactose-3-O-sulfotransferase 3	P:GO:0006629; C:GO:0005794; P:GO:0009058; P:GO:0044711; F:GO:0003674	P:lipid metabolic process; C:Golgi apparatus; P:biosynthetic process; P:single-organism biosynthetic process; F:molecular_function
XM_014409902.1	101480869	transcription regulator BACH1-like	F:GO:0003677; P:GO:0034641; P:GO:0009058	F:DNA binding; P:cellular nitrogen compound metabolic process; P:biosynthetic process
XM_004548646.2	101481038	cytokine-inducible SH2-containing	P:GO:0007165; P:GO:0006464; C:GO:0005622; P:GO:0006950; P:GO:0002376	P:signal transduction; P:cellular protein modification process; C:intracellular; P:response to stress; P:immune system process
XM_004555061.1	101481067	glutamate-rich 3	P:GO:0008150; C:GO:0005575; F:GO:0003674	P:biological_process; C:cellular_component; F:molecular_function
XM_014408571.1	101481069	sideroflexin-2	F:GO:0022891; F:GO:0022892; F:GO:0022857; C:GO:0005739	F:substrate-specific transmembrane transporter activity; F:substrate-specific transporter activity; F:transmembrane transporter activity; C:mitochondrion
XM_014410902.1	101481118	zyg-11 homolog isoform X1	No GO annotation
XM_014413148.1	101481161	alpha-1,6-mannosylglyco 6-beta-N-acetylglucosaminyltransferase A	F:GO:0016757; P:GO:0006464; C:GO:0005794; P:GO:0009058; C:GO:0005576	F:transferase activity, transferring glycosyl groups; P:cellular protein modification process; C:Golgi apparatus; P:biosynthetic process; C:extracellular region
XM_004545015.1	101481331	XP_004545066.1PREDICTEDuncharacterized protein C1orf106 homolog isoform X1	No GO annotation
XM_004570675.1	101481337	actin-related 2 isoform X2	P:GO:0007010; P:GO:0006461; F:GO:0043167; P:GO:0048856; P:GO:0006464; C:GO:0043234; F:GO:0004871; P:GO:0048870; C:GO:0005856; C:GO:0005737; P:GO:0030154; F:GO:0008092; F:GO:0016301	P:cytoskeleton organization; P:protein complex assembly; F:ion binding; P:anatomical structure development; P:cellular protein modification process; C:protein complex; F:signal transducer activity; P:cell motility; C:cytoskeleton; C:cytoplasm; P:cell differentiation; F:cytoskeletal protein binding; F:kinase activity
XM_012920142.1	101481368	serine threonine- kinase TNNI3K	C:GO:0005634; C:GO:0005737; F:GO:0043167; P:GO:0006464; F:GO:0008233; F:GO:0016301; F:GO:0004871; P:GO:0003013	C:nucleus; C:cytoplasm; F:ion binding; P:cellular protein modification process; F:peptidase activity; F:kinase activity; F:signal transducer activity; P:circulatory system process
XM_014410203.1	101481408	vasoactive intestinal polypeptide receptor 2	C:GO:0005575; F:GO:0004871	C:cellular_component; F:signal transducer activity
XM_012916758.2	101481597	alanine aminotransferase 2-like	F:GO:0043167; P:GO:0009058	F:ion binding; P:biosynthetic process
XM_004570676.2	101481621	homeobox SIX6-like	P:GO:0009790; C:GO:0005634; F:GO:0003677; P:GO:0030154	P:embryo development; C:nucleus; F:DNA binding; P:cell differentiation
XM_004555063.2	101481658	fucose-1-phosphate guanylyltransferase	F:GO:0003674	F:molecular_function
XM_004553421.1	101481837	myelin and lymphocyte -like	C:GO:0016020; C:GO:0016021	C:membrane; C:integral component of membrane
XM_012920323.2	101481847	GTPase IMAP family member 8-like	No GO annotation
XM_004555064.2	101481947	single-stranded DNA-binding 3 isoform X1	F:GO:0003677	F:DNA binding
XM_004555886.1	101481949	DEPP	No GO annotation
XM_004566234.2	101481985	cyclin-dependent kinase 19 isoform X1	F:GO:0043167; P:GO:0006464; F:GO:0016301	F:ion binding; P:cellular protein modification process; F:kinase activity
XM_004571097.3	101482004	beta-1,4-galactosyltransferase 3-like	P:GO:0005975; F:GO:0016757; C:GO:0005575	P:carbohydrate metabolic process; F:transferase activity, transferring glycosyl groups; C:cellular_component
XM_004561526.3	101482054	excitatory amino acid transporter 5-like	F:GO:0022891; F:GO:0022892; F:GO:0022857; C:GO:0005575	F:substrate-specific transmembrane transporter activity; F:substrate-specific transporter activity; F:transmembrane transporter activity; C:cellular_component
XM_012920716.1	101482247	XP_012776170.1PREDICTEDuncharacterized protein KIAA1211 homolog	No GO annotation
XM_004542770.1	101482281	ATP-dependent RNA helicase DHX30	F:GO:0016887; F:GO:0043167; F:GO:0004386	F:ATPase activity; F:ion binding; F:helicase activity
XM_004553601.1	101482440	macrophage erythroblast attacher isoform X1	P:GO:0007010; P:GO:0009056; P:GO:0006464; P:GO:0048856; P:GO:0007155; P:GO:0021700; C:GO:0043234; C:GO:0005886; P:GO:0007049; P:GO:0002376; P:GO:0051301; C:GO:0005634; C:GO:0005856; P:GO:0008219; C:GO:0005737; P:GO:0042592; P:GO:0030154; F:GO:0008092	P:cytoskeleton organization; P:catabolic process; P:cellular protein modification process; P:anatomical structure development; P:cell adhesion; P:developmental maturation; C:protein complex; C:plasma membrane; P:cell cycle; P:immune system process; P:cell division; C:nucleus; C:cytoskeleton; P:cell death; C:cytoplasm; P:homeostatic process; P:cell differentiation; F:cytoskeletal protein binding
XM_004555066.2	101482447	acyl-coenzyme A thioesterase 11	F:GO:0008289	F:lipid binding
XM_004566236.3	101482482	TGF-beta-activated kinase 1 and MAP3K7-binding 2 isoform X1	P:GO:0009790; F:GO:0043167	P:embryo development; F:ion binding
XM_004544458.3	101482492	phosphatidylinositol 4-phosphate 5-kinase type-1 beta-like	P:GO:0006629; F:GO:0016301	P:lipid metabolic process; F:kinase activity
XM_004570324.3	101482588	tetratricopeptide repeat 39A-like isoform X1	P:GO:0008150; C:GO:0005575	P:biological_process; C:cellular_component
XM_004546877.2	101482681	structural maintenance of chromosomes flexible hinge domain-containing 1 isoform X1	F:GO:0005524; P:GO:0051276; C:GO:0005694	F:ATP binding; P:chromosome organization; C:chromosome
XM_004555067.3	101482729	type I iodothyronine deiodinase	F:GO:0016491; P:GO:0048856; C:GO:0005783; P:GO:0009058	F:oxidoreductase activity; P:anatomical structure development; C:endoplasmic reticulum; P:biosynthetic process
XM_014410209.1	101482762	receptor-type tyrosine- phosphatase N2-like	No GO annotation
XM_004543623.2	101482768	inositol-trisphosphate 3-kinase C	No GO annotation
XM_004545016.1	101482777	adiponectin receptor 1	C:GO:0005575	C:cellular_component
XM_004544826.1	101482872	SLIT-ROBO Rho GTPase-activating 3 isoform X1	P:GO:0048870; C:GO:0005737; P:GO:0007165; F:GO:0030234; F:GO:0019899	P:cell motility; C:cytoplasm; P:signal transduction; F:enzyme regulator activity; F:enzyme binding
XM_014411079.1	101482881	growth arrest and DNA damage-inducible s-interacting 1	C:GO:0005634; P:GO:0007049	C:nucleus; P:cell cycle
XM_004554430.2	101482924	Kv channel-interacting 4 isoform X4	F:GO:0022891; P:GO:0007009; F:GO:0022892; F:GO:0022857; F:GO:0043167; C:GO:0005829; C:GO:0005783; P:GO:0003013; C:GO:0005886	F:substrate-specific transmembrane transporter activity; P:plasma membrane organization; F:substrate-specific transporter activity; F:transmembrane transporter activity; F:ion binding; C:cytosol; C:endoplasmic reticulum; P:circulatory system process; C:plasma membrane
XM_012920139.2	101483023	zinc finger GLIS1-like isoform X1	F:GO:0003674	F:molecular_function
XM_004543628.2	101483057	UPF0692 C19orf54 homolog	P:GO:0008150; C:GO:0005575; F:GO:0003674	P:biological_process; C:cellular_component; F:molecular_function
XM_004574336.2	101483082	1-acylglycerol-3-phosphate O-acyltransferase ABHD5-like	C:GO:0005811; F:GO:0016746; C:GO:0005737; P:GO:0009056; P:GO:0006629; P:GO:0009058; P:GO:0044711; P:GO:0044712	C:lipid particle; F:transferase activity, transferring acyl groups; C:cytoplasm; P:catabolic process; P:lipid metabolic process; P:biosynthetic process; P:single-organism biosynthetic process; P:single-organism catabolic process
XM_004567156.1	101483254	phosphoglucomutase-1-like	P:GO:0005975; F:GO:0016853	P:carbohydrate metabolic process; F:isomerase activity
XM_004570519.3	101483276	glycerol kinase 5	P:GO:0044281; P:GO:0005975; C:GO:0005737; P:GO:0009056; F:GO:0043167; F:GO:0016301; P:GO:0044712; P:GO:0044723	P:small molecule metabolic process; P:carbohydrate metabolic process; C:cytoplasm; P:catabolic process; F:ion binding; F:kinase activity; P:single-organism catabolic process; P:single-organism carbohydrate metabolic process
XM_004555628.2	101483298	and mab-3 related transcription factor 1	No GO annotation
XM_004551172.1	101483473	Williams-Beuren syndrome chromosomal region 16	No GO annotation
XM_004567157.3	101483535	leptin receptor gene-related	C:GO:0005768; P:GO:0007165; C:GO:0005794; P:GO:0007034; F:GO:0003674	C:endosome; P:signal transduction; C:Golgi apparatus; P:vacuolar transport; F:molecular_function
XM_004541289.2	101483619	neuronal acetylcholine receptor subunit beta-2	F:GO:0022891; F:GO:0022892; F:GO:0022857; F:GO:0043167; P:GO:0007267; F:GO:0004871; C:GO:0005886	F:substrate-specific transmembrane transporter activity; F:substrate-specific transporter activity; F:transmembrane transporter activity; F:ion binding; P:cell-cell signaling; F:signal transducer activity; C:plasma membrane
XM_004546881.3	101483642	EMILIN-2	No GO annotation
XM_014414365.1	101483689	stromal membrane-associated 1-like isoform X1	F:GO:0005096; P:GO:0043547	F:GTPase activator activity; P:positive regulation of GTPase activity
XM_004538999.3	101483719	palmitoleoyl- carboxylesterase NOTUM	P:GO:0009790; P:GO:0007165; P:GO:0009056; P:GO:0006629; P:GO:0007267; P:GO:0006464; C:GO:0005576; F:GO:0003674	P:embryo development; P:signal transduction; P:catabolic process; P:lipid metabolic process; P:cell-cell signaling; P:cellular protein modification process; C:extracellular region; F:molecular_function
XM_004552497.2	101483779	liprin-alpha-3-like isoform X1	C:GO:0005623; P:GO:0007267; P:GO:0006810; P:GO:0044765	C:cell; P:cell-cell signaling; P:transport; P:single-organism transport
XM_012924471.2	101483930	nucleolin-like	No GO annotation
XM_004572269.2	101483945	poly(A) RNA mitochondrial	No GO annotation
XM_004559582.3	101483987	pre-B-cell leukemia transcription factor 4 isoform X1	No GO annotation
XM_004539000.1	101483995	transmembrane channel 6	C:GO:0005737; C:GO:0043226	C:cytoplasm; C:organelle
XM_004557550.2	101484070	transmembrane 184B-like isoform X1	C:GO:0005575; F:GO:0003674	C:cellular_component; F:molecular_function
XM_004563515.2	101484086	astrocytic phospho PEA-15	P:GO:0008219; P:GO:0007165; P:GO:0044765; P:GO:0006810; P:GO:0006950; P:GO:0007049	P:cell death; P:signal transduction; P:single-organism transport; P:transport; P:response to stress; P:cell cycle
XM_004567716.3	101484104	CD82 antigen	P:GO:0007165; C:GO:0005886	P:signal transduction; C:plasma membrane
XM_004561720.1	101484159	SH3 and PX domain-containing 2B isoform X2	P:GO:0006461; F:GO:0043167; P:GO:0048856; F:GO:0008289	P:protein complex assembly; F:ion binding; P:anatomical structure development; F:lipid binding
XM_004572271.2	101484222	mitogen-activated kinase kinase kinase 8	P:GO:0008219; C:GO:0005737; F:GO:0043167; P:GO:0006464; F:GO:0004871; F:GO:0016301	P:cell death; C:cytoplasm; F:ion binding; P:cellular protein modification process; F:signal transducer activity; F:kinase activity
XM_004554693.2	101484253	transcription factor IIIB 90 kDa subunit-like	P:GO:0030154; P:GO:0048856; F:GO:0003674; P:GO:0002376; P:GO:0006412	P:cell differentiation; P:anatomical structure development; F:molecular_function; P:immune system process; P:translation
XM_004563786.2	101484358	kinase C-binding NELL2	F:GO:0043167	F:ion binding
XM_004546223.2	101484387	glucose-6-phosphate 1-dehydrogenase isoform X1	P:GO:0044281; P:GO:0005975; F:GO:0016491; P:GO:0051186; P:GO:0034641; P:GO:0044723	P:small molecule metabolic process; P:carbohydrate metabolic process; F:oxidoreductase activity; P:cofactor metabolic process; P:cellular nitrogen compound metabolic process; P:single-organism carbohydrate metabolic process
XM_004568096.2	101484565	nuclear receptor coactivator 7-like	No GO annotation
XM_004567447.1	101484841	roundabout homolog 3 isoform X4	No GO annotation
XM_012921697.1	101485006	MHC class II transactivator isoform X1	No GO annotation
XM_004567720.1	101485035	E3 ubiquitin ISG15 ligase TRIM25-like	F:GO:0008270; F:GO:0046872; C:GO:0005622	F:zinc ion binding; F:metal ion binding; C:intracellular
XM_014409760.1	101485105	pappalysin-1	F:GO:0008233; P:GO:0050877	F:peptidase activity; P:neurological system process
not available	101485117	T-cell receptor beta-2 chain C region-like	No GO annotation
XM_004547261.1	101485150	RNA-binding MEX3B-like	P:GO:0042592; P:GO:0048856; P:GO:0030154; F:GO:0003674; P:GO:0040007	P:homeostatic process; P:anatomical structure development; P:cell differentiation; F:molecular_function; P:growth
XM_004559228.2	101485294	double-stranded RNA-specific editase 1-like isoform X2	F:GO:0016810; F:GO:0003723; P:GO:0034641	F:hydrolase activity, acting on carbon-nitrogen (but not peptide) bonds; F:RNA binding; P:cellular nitrogen compound metabolic process
XR_001167641.2	101485463	no hits	No GO annotation
XM_004544836.1	101485602	testis-expressed sequence 264	C:GO:0005575	C:cellular_component
XM_004551181.2	101485627	rab GTPase-binding effector 1 isoform X1	C:GO:0005768; P:GO:0016192; F:GO:0030234	C:endosome; P:vesicle-mediated transport; F:enzyme regulator activity
XM_004555077.3	101485642	oxysterol-binding -related 9 isoform X1	No GO annotation
XM_004543635.1	101485685	collagen alpha-1(XXVI) chain-like	No GO annotation
XM_004556203.3	101485749	C-Jun-amino-terminal kinase-interacting 1-like	No GO annotation
XM_004560701.1	101485837	glutamate receptor NMDA 2A	F:GO:0022891; F:GO:0022892; F:GO:0022857; F:GO:0004871; C:GO:0005886	F:substrate-specific transmembrane transporter activity; F:substrate-specific transporter activity; F:transmembrane transporter activity; F:signal transducer activity; C:plasma membrane
XM_012916034.2	101486120	CD48 antigen-like	No GO annotation
XM_012923576.2	101486178	armadillo repeat deleted in velo-cardio-facial syndrome isoform X1	C:GO:0005634; C:GO:0005737; P:GO:0098602; P:GO:0048856; P:GO:0007155; C:GO:0005886	C:nucleus; C:cytoplasm; P:single organism cell adhesion; P:anatomical structure development; P:cell adhesion; C:plasma membrane
XM_004556657.2	101486228	leucine-rich repeat-containing 59	C:GO:0005575	C:cellular_component
XM_004559494.1	101486235	nuclear distribution nudE-like 1-B	P:GO:0007010; P:GO:0006461; P:GO:0048856; P:GO:0007059; P:GO:0007067; C:GO:0043234; C:GO:0005694; P:GO:0000278; P:GO:0048870; C:GO:0005815; P:GO:0030705; C:GO:0005737; P:GO:0030154; F:GO:0008092	P:cytoskeleton organization; P:protein complex assembly; P:anatomical structure development; P:chromosome segregation; P:mitotic nuclear division; C:protein complex; C:chromosome; P:mitotic cell cycle; P:cell motility; C:microtubule organizing center; P:cytoskeleton-dependent intracellular transport; C:cytoplasm; P:cell differentiation; F:cytoskeletal protein binding
XM_012922592.2	101486253	plexin-B2	C:GO:0005575; F:GO:0004871; P:GO:0044765; P:GO:0006810	C:cellular_component; F:signal transducer activity; P:single-organism transport; P:transport
XM_004554989.1	101486422	SH2 domain-containing adapter D-like isoform X1	No GO annotation
XM_004552966.2	101486507	ecotropic viral integration site 5 homolog isoform X1	F:GO:0030234	F:enzyme regulator activity
XM_004575179.2	101486606	folate transporter 1	P:GO:0044765; P:GO:0006810; C:GO:0005886; F:GO:0003674	P:single-organism transport; P:transport; C:plasma membrane; F:molecular_function
XM_004539995.1	101486647	exonuclease 3 -5 domain-containing 2 isoform X1	F:GO:0004518; C:GO:0005575	F:nuclease activity; C:cellular_component
XM_004547070.1	101486672	ras-specific guanine nucleotide-releasing factor 2 isoform X1	No GO annotation
XM_012923228.1	101486744	band 5 isoform X1	No GO annotation
XM_004562173.2	101486821	vacuolar sorting-associated 54	P:GO:0016192; C:GO:0005829	P:vesicle-mediated transport; C:cytosol
XM_004551017.3	101486875	serine arginine-rich splicing factor 10-like isoform X1	F:GO:0003723; P:GO:0022618; C:GO:0005829; P:GO:0006397; P:GO:0006810; C:GO:0005654	F:RNA binding; P:ribonucleoprotein complex assembly; C:cytosol; P:mRNA processing; P:transport; C:nucleoplasm
XM_014412187.1	101486979	HMG domain-containing 3-like	F:GO:0046872	F:metal ion binding
XM_004544286.3	101487038	PDZ and LIM domain 2-like	F:GO:0043167	F:ion binding
XM_014409137.1	101487090	ras association domain-containing 4	P:GO:0007165	P:signal transduction
XM_014414217.1	101487196	serine threonine- kinase 10	P:GO:0048870; C:GO:0005737; P:GO:0006464; F:GO:0004871; F:GO:0016301; C:GO:0005886; P:GO:0002376	P:cell motility; C:cytoplasm; P:cellular protein modification process; F:signal transducer activity; F:kinase activity; C:plasma membrane; P:immune system process
XM_004568729.3	101487329	nuclear receptor-binding -like	F:GO:0043167; P:GO:0006464; F:GO:0016301	F:ion binding; P:cellular protein modification process; F:kinase activity
XM_004552417.3	101487558	neurexophilin-1-like	F:GO:0003674	F:molecular_function
XM_014413545.1	101487567	rab effector -like isoform X1	No GO annotation
XM_004551019.3	101487641	fatty acid-binding 10- liver basic-like	C:GO:0005737; F:GO:0043167; F:GO:0008289; P:GO:0006810	C:cytoplasm; F:ion binding; F:lipid binding; P:transport
XM_012920746.1	101487668	FYN-binding -like isoform X1	No GO annotation
XM_004558243.2	101487675	roundabout homolog 1 isoform X1	No GO annotation
XM_014410941.1	101487731	semaphorin-4A-like isoform X1	No GO annotation
XM_004549585.2	101487745	nuclear pore complex Nup214 isoform X1	No GO annotation
XM_004544288.2	101487898	adhesion G -coupled receptor A2	P:GO:0007267; P:GO:0048646; F:GO:0004871; C:GO:0005886	P:cell-cell signaling; P:anatomical structure formation involved in morphogenesis; F:signal transducer activity; C:plasma membrane
XM_004557201.3	101487955	5 -AMP-activated kinase catalytic subunit alpha-2	C:GO:0005634; C:GO:0005737; P:GO:0007165; P:GO:0051276; F:GO:0043167; P:GO:0006464; C:GO:0043234; F:GO:0016301; P:GO:0006950	C:nucleus; C:cytoplasm; P:signal transduction; P:chromosome organization; F:ion binding; P:cellular protein modification process; C:protein complex; F:kinase activity; P:response to stress
XM_004540000.1	101487973	numb homolog isoform X1	P:GO:0009790; C:GO:0005737; P:GO:0042592; P:GO:0030154; C:GO:0005886; P:GO:0002376	P:embryo development; C:cytoplasm; P:homeostatic process; P:cell differentiation; C:plasma membrane; P:immune system process
XM_004551020.1	101488109	myomesin-3	No GO annotation
XM_004555649.3	101488126	peptidyl-prolyl cis-trans isomerase-like 2	P:GO:0007009; C:GO:0005737; P:GO:0006464; P:GO:0006457; C:GO:0005886; C:GO:0005654; F:GO:0016853	P:plasma membrane organization; C:cytoplasm; P:cellular protein modification process; P:protein folding; C:plasma membrane; C:nucleoplasm; F:isomerase activity
XM_004560710.1	101488139	cytosolic Fe-S cluster assembly factor NUBP1	P:GO:0006790; P:GO:0051186; P:GO:0022607; F:GO:0043167; C:GO:0005829; P:GO:0009058	P:sulfur compound metabolic process; P:cofactor metabolic process; P:cellular component assembly; F:ion binding; C:cytosol; P:biosynthetic process
XM_012918514.2	105940869	twinfilin-2 isoform X1	No GO annotation
XR_001167650.2	105941002	myosin-6-like isoform X2	No GO annotation
XM_014409391.1	105941197	sterile alpha motif domain-containing 9-like	No GO annotation
XR_001341622.1	106674746	XP_019219033.1PREDICTEDuncharacterized protein LOC109203776	P:GO:0008150	P:biological_process
XM_014407882.1	106674752	receptor-interacting serine threonine- kinase 3-like	F:GO:0016301	F:kinase activity
XM_014409167.1	106675143	ubiquitin	C:GO:0005615; P:GO:0006950; P:GO:0002376	C:extracellular space; P:response to stress; P:immune system process
XM_014409389.1	106675254	sterile alpha motif domain-containing 9-like	No GO annotation
XM_014409904.1	106675438	beta-1,3-glucosyltransferase-like	F:GO:0016757; C:GO:0005575	F:transferase activity, transferring glycosyl groups; C:cellular_component
XM_014411782.1	106676018	alpha-2-HS-glyco -like	C:GO:0005615; F:GO:0030234	C:extracellular space; F:enzyme regulator activity
XM_014412189.1	106676160	XP_005950767.1PREDICTEDuncharacterized protein LOC102314156	No GO annotation

### Sheet: Table S9
Table S9: Convergence/divergence in body shape among lake-stream population pairs. Positive values indicate divergence. Negative values indicate convergence (in bold). Sympatric population pairs are highlighted in red.
species_system	Abur_Chitili	Abur_Kalambo1	Abur_Kalambo2	Abur_Lunzua	Abur_Lufubu	Abur_Rusizi	Hsta_Rusizi	Cten_Lufubu
Abur_Chitili
Abur_Kalambo1	-0.7948
Abur_Kalambo2	-1.3508	5.7754
Abur_Lunzua	0.0097	2.6984	1.8491
Abur_Lufubu	0.4778	0.8134	0.3964	0.5298
Abur_Rusizi	0.8407	0.6033	0.8091	1.4579	1.0182
Hsta_Rusizi	0.752	-1.0572	-1.0227	0.0903	0.4987	-1.2679
Cten_Lufubu	-1.8003	-1.1076	-2.3724	-1.2918	-4.4498	1.0943	0.3884
Pseu_Chila	2.1323	1.2191	-0.0425	1.3613	1.4459	1.242	1.3783	2.1757
